# Is mRNA decapping activity of ApaH like phosphatases (ALPH’s) the reason for the loss of cytoplasmic ALPH’s in all eukaryotes but Kinetoplastida?

**DOI:** 10.1101/2020.12.17.423368

**Authors:** Paula Andrea Castañeda Londoño, Nicole Banholzer, Bridget Bannermann, Susanne Kramer

## Abstract

**Background:** ApaH like phosphatases (ALPHs) originate from the bacterial ApaH protein and are present in eukaryotes of all eukaryotic super-groups; still, only two proteins have been functionally characterised. One is ALPH1 from the Kinetoplastid *Trypanosoma brucei* that we recently found to be the mRNA decapping enzyme of the parasite. mRNA decapping by ALPHs is unprecedented in eukaryotes, which usually use nudix hydrolases, but the bacterial ancestor protein ApaH was recently found to decap non-conventional caps of bacterial mRNAs. These findings prompted us to explore whether mRNA decapping by ALPHs is restricted to Kinetoplastida or more widespread among eukaryotes.

**Results:** We screened 824 eukaryotic proteomes with a newly developed Python-based algorithm for the presence of ALPHs and used the data to refine phylogenetic distribution, conserved features, additional domains and predicted intracellular localisation of ALPHs. We found that most eukaryotes have either no ALPH (500/824) or very short ALPHs, consisting almost exclusively of the catalytic domain. These ALPHs had mostly predicted non-cytoplasmic localisations, often supported by the presence of transmembrane helices and signal peptides and in two cases (one in this study) by experimental data. The only exceptions were ALPH1 homologues from Kinetoplastida, that all have unique C-terminal and mostly unique N-terminal extension, and at least the *T. brucei* enzyme localises to the cytoplasm. Surprisingly, despite of these non-cytoplasmic localisations, ALPHs from all eukaryotic super-groups had *in vitro* mRNA decapping activity.

**Conclusions:** ALPH was present in the last common ancestor of eukaryotes, but most eukaryotes have either lost the enzyme since, or use it exclusively outside the cytoplasm in organelles in a version consisting of the catalytic domain only. While our data provide no evidence for the presence of further mRNA decapping enzymes among eukaryotic ALPHs, the broad substrate range of ALPHs that includes mRNA caps provides an explanation for the selection against the presence of a cytoplasmic ALPH protein as a mean to protect mRNAs from unregulated degradation. Kinetoplastida succeeded to exploit ALPH as their mRNA decapping enzyme, likely using the Kinetoplastida-unique N- and C-terminal extensions for regulation.

## Supplementary material for "Is mRNA decapping activity of ApaH like phosphatases (ALPH’s) the reason for the loss of cytoplasmic ALPH’s in all eukaryotes but Kinetoplastida?": Table S1

### Sheet: Table S1a
Organism ID (OX)	number of ALPH	SPECIES	TAXONOMY
5759	0	Entamoeba histolytica	Eukaryota	AMORPHEA	Amoebozoa	Archamoebae	Entamoebidae
370354	0	Entamoeba dispar (strain ATCC PRA-260 / SAW760)	Eukaryota	AMORPHEA	Amoebozoa	Archamoebae	Entamoebidae
1257118	0	Acanthamoeba castellanii str. Neff	Eukaryota	AMORPHEA	Amoebozoa	Discosea	Longamoebia	Centramoebida	Acanthamoebidae
670386	0	Polysphondylium pallidum (strain ATCC 26659 / Pp 5 / PN500)	Eukaryota	AMORPHEA	Amoebozoa	Mycetozoa	Dictyostelids	Acytosteliales	Acytosteliaceae
1054147	0	Cavenderia fasciculata (strain SH3)	Eukaryota	AMORPHEA	Amoebozoa	Mycetozoa	Dictyostelids	Acytosteliales	Cavenderiaceae
5786	0	Dictyostelium purpureum	Eukaryota	AMORPHEA	Amoebozoa	Mycetozoa	Dictyostelids	Dictyosteliales	Dictyosteliaceae
44689	0	Dictyostelium discoideum	Eukaryota	AMORPHEA	Amoebozoa	Mycetozoa	Dictyostelids	Dictyosteliales	Dictyosteliaceae
361077	0	Tieghemostelium lacteum	Eukaryota	AMORPHEA	Amoebozoa	Mycetozoa	Dictyostelids	Dictyosteliales	Raperosteliaceae
1890364	0	Planoprotostelium fungivorum	Eukaryota	AMORPHEA	Amoebozoa	Mycetozoa	Protosteliales	Cavosteliaceae
461836	0	Thecamonas trahens ATCC 50062	Eukaryota	AMORPHEA	Apusozoa	Apusomonadidae
81824	0	Monosiga brevicollis	Eukaryota	AMORPHEA	Choanoflagellida	Craspedida	Salpingoecidae
946362	0	Salpingoeca rosetta (strain ATCC 50818 / BSB-021)	Eukaryota	AMORPHEA	Choanoflagellida	Craspedida	Salpingoecidae
236234	1	Diplodia corticola	Eukaryota	AMORPHEA	Fungi	Dikarya	Ascomycota	Pezizomycotina	Dothideomycetes	Dothideomycetes incertae sedis	Botryosphaeriales	Botryosphaeriaceae
5025	1	Venturia inaequalis	Eukaryota	AMORPHEA	Fungi	Dikarya	Ascomycota	Pezizomycotina	Dothideomycetes	Dothideomycetes incertae sedis	Venturiales	Venturiaceae
245562	1	Acidomyces richmondensis	Eukaryota	AMORPHEA	Fungi	Dikarya	Ascomycota	Pezizomycotina	Dothideomycetes	Dothideomycetidae	Capnodiales	Capnodiales incertae sedis
1974281	1	Rachicladosporium sp. CCFEE 5018	Eukaryota	AMORPHEA	Fungi	Dikarya	Ascomycota	Pezizomycotina	Dothideomycetes	Dothideomycetidae	Capnodiales	Cladosporiaceae
1507870	2	Rachicladosporium antarcticum	Eukaryota	AMORPHEA	Fungi	Dikarya	Ascomycota	Pezizomycotina	Dothideomycetes	Dothideomycetidae	Capnodiales	Cladosporiaceae
321146	0	Pseudocercospora eumusae	Eukaryota	AMORPHEA	Fungi	Dikarya	Ascomycota	Pezizomycotina	Dothideomycetes	Dothideomycetidae	Capnodiales	Mycosphaerellaceae
112498	1	Ramularia collo-cygni	Eukaryota	AMORPHEA	Fungi	Dikarya	Ascomycota	Pezizomycotina	Dothideomycetes	Dothideomycetidae	Capnodiales	Mycosphaerellaceae
122368	1	Cercospora beticola	Eukaryota	AMORPHEA	Fungi	Dikarya	Ascomycota	Pezizomycotina	Dothideomycetes	Dothideomycetidae	Capnodiales	Mycosphaerellaceae
348901	1	Cercospora zeina	Eukaryota	AMORPHEA	Fungi	Dikarya	Ascomycota	Pezizomycotina	Dothideomycetes	Dothideomycetidae	Capnodiales	Mycosphaerellaceae
357750	1	Cercospora berteroae	Eukaryota	AMORPHEA	Fungi	Dikarya	Ascomycota	Pezizomycotina	Dothideomycetes	Dothideomycetidae	Capnodiales	Mycosphaerellaceae
1276538	1	Zymoseptoria tritici ST99CH_3D7	Eukaryota	AMORPHEA	Fungi	Dikarya	Ascomycota	Pezizomycotina	Dothideomycetes	Dothideomycetidae	Capnodiales	Mycosphaerellaceae
1157616	0	Hortaea werneckii EXF-2000	Eukaryota	AMORPHEA	Fungi	Dikarya	Ascomycota	Pezizomycotina	Dothideomycetes	Dothideomycetidae	Capnodiales	Teratosphaeriaceae
40998	1	Elsinoe australis	Eukaryota	AMORPHEA	Fungi	Dikarya	Ascomycota	Pezizomycotina	Dothideomycetes	Dothideomycetidae	Myriangiales	Elsinoaceae
2082308	1	Sphaceloma murrayae	Eukaryota	AMORPHEA	Fungi	Dikarya	Ascomycota	Pezizomycotina	Dothideomycetes	Dothideomycetidae	Myriangiales	Elsinoaceae
1448308	1	Corynespora cassiicola Philippines	Eukaryota	AMORPHEA	Fungi	Dikarya	Ascomycota	Pezizomycotina	Dothideomycetes	Pleosporomycetidae	Pleosporales	Corynesporascaceae
1231657	1	Clohesyomyces aquaticus	Eukaryota	AMORPHEA	Fungi	Dikarya	Ascomycota	Pezizomycotina	Dothideomycetes	Pleosporomycetidae	Pleosporales	Lindgomycetaceae
1460663	1	Paraphaeosphaeria sporulosa	Eukaryota	AMORPHEA	Fungi	Dikarya	Ascomycota	Pezizomycotina	Dothideomycetes	Pleosporomycetidae	Pleosporales	Massarineae	Didymosphaeriaceae
765868	1	Stagonospora sp. SRC1lsM3a	Eukaryota	AMORPHEA	Fungi	Dikarya	Ascomycota	Pezizomycotina	Dothideomycetes	Pleosporomycetidae	Pleosporales	Massarineae	Massarinaceae
97972	1	Periconia macrospinosa	Eukaryota	AMORPHEA	Fungi	Dikarya	Ascomycota	Pezizomycotina	Dothideomycetes	Pleosporomycetidae	Pleosporales	Massarineae	Periconiaceae
765867	1	Pyrenochaeta sp. DS3sAY3a	Eukaryota	AMORPHEA	Fungi	Dikarya	Ascomycota	Pezizomycotina	Dothideomycetes	Pleosporomycetidae	Pleosporales	Pleosporineae	Cucurbitariaceae
5454	1	Didymella rabiei	Eukaryota	AMORPHEA	Fungi	Dikarya	Ascomycota	Pezizomycotina	Dothideomycetes	Pleosporomycetidae	Pleosporales	Pleosporineae	Didymellaceae
105696	1	Epicoccum nigrum	Eukaryota	AMORPHEA	Fungi	Dikarya	Ascomycota	Pezizomycotina	Dothideomycetes	Pleosporomycetidae	Pleosporales	Pleosporineae	Didymellaceae
5599	1	Alternaria alternata	Eukaryota	AMORPHEA	Fungi	Dikarya	Ascomycota	Pezizomycotina	Dothideomycetes	Pleosporomycetidae	Pleosporales	Pleosporineae	Pleosporaceae	Alternaria	Alternaria sect. Alternaria
930089	0	Bipolaris zeicola 26-R-13	Eukaryota	AMORPHEA	Fungi	Dikarya	Ascomycota	Pezizomycotina	Dothideomycetes	Pleosporomycetidae	Pleosporales	Pleosporineae	Pleosporaceae
930090	0	Bipolaris oryzae ATCC 44560	Eukaryota	AMORPHEA	Fungi	Dikarya	Ascomycota	Pezizomycotina	Dothideomycetes	Pleosporomycetidae	Pleosporales	Pleosporineae	Pleosporaceae
45151	1	Pyrenophora tritici-repentis	Eukaryota	AMORPHEA	Fungi	Dikarya	Ascomycota	Pezizomycotina	Dothideomycetes	Pleosporomycetidae	Pleosporales	Pleosporineae	Pleosporaceae
183478	1	Stemphylium lycopersici	Eukaryota	AMORPHEA	Fungi	Dikarya	Ascomycota	Pezizomycotina	Dothideomycetes	Pleosporomycetidae	Pleosporales	Pleosporineae	Pleosporaceae
5601	1	Phialophora americana	Eukaryota	AMORPHEA	Fungi	Dikarya	Ascomycota	Pezizomycotina	Eurotiomycetes	Chaetothyriomycetidae	Chaetothyriales	Herpotrichiellaceae
86049	1	Cladophialophora carrionii	Eukaryota	AMORPHEA	Fungi	Dikarya	Ascomycota	Pezizomycotina	Eurotiomycetes	Chaetothyriomycetidae	Chaetothyriales	Herpotrichiellaceae
212818	1	Exophiala mesophila	Eukaryota	AMORPHEA	Fungi	Dikarya	Ascomycota	Pezizomycotina	Eurotiomycetes	Chaetothyriomycetidae	Chaetothyriales	Herpotrichiellaceae
348802	1	Exophiala xenobiotica	Eukaryota	AMORPHEA	Fungi	Dikarya	Ascomycota	Pezizomycotina	Eurotiomycetes	Chaetothyriomycetidae	Chaetothyriales	Herpotrichiellaceae
569365	1	Cladophialophora immunda	Eukaryota	AMORPHEA	Fungi	Dikarya	Ascomycota	Pezizomycotina	Eurotiomycetes	Chaetothyriomycetidae	Chaetothyriales	Herpotrichiellaceae
1367422	1	Fonsecaea erecta	Eukaryota	AMORPHEA	Fungi	Dikarya	Ascomycota	Pezizomycotina	Eurotiomycetes	Chaetothyriomycetidae	Chaetothyriales	Herpotrichiellaceae
29845	0	Penicillium vulpinum	Eukaryota	AMORPHEA	Fungi	Dikarya	Ascomycota	Pezizomycotina	Eurotiomycetes	Eurotiomycetidae	Eurotiales	Aspergillaceae
602072	0	Aspergillus carbonarius (strain ITEM 5010)	Eukaryota	AMORPHEA	Fungi	Dikarya	Ascomycota	Pezizomycotina	Eurotiomycetes	Eurotiomycetidae	Eurotiales	Aspergillaceae
1448316	0	Aspergillus ibericus CBS 121593	Eukaryota	AMORPHEA	Fungi	Dikarya	Ascomycota	Pezizomycotina	Eurotiomycetes	Eurotiomycetidae	Eurotiales	Aspergillaceae
1448318	0	Aspergillus sclerotiicarbonarius (strain CBS 121057 / IBT 28362)	Eukaryota	AMORPHEA	Fungi	Dikarya	Ascomycota	Pezizomycotina	Eurotiomycetes	Eurotiomycetidae	Eurotiales	Aspergillaceae
1450535	0	Aspergillus sclerotioniger CBS 115572	Eukaryota	AMORPHEA	Fungi	Dikarya	Ascomycota	Pezizomycotina	Eurotiomycetes	Eurotiomycetidae	Eurotiales	Aspergillaceae
5062	1	Aspergillus oryzae	Eukaryota	AMORPHEA	Fungi	Dikarya	Ascomycota	Pezizomycotina	Eurotiomycetes	Eurotiomycetidae	Eurotiales	Aspergillaceae
41047	1	Aspergillus thermomutatus	Eukaryota	AMORPHEA	Fungi	Dikarya	Ascomycota	Pezizomycotina	Eurotiomycetes	Eurotiomycetidae	Eurotiales	Aspergillaceae
41067	1	Aspergillus candidus	Eukaryota	AMORPHEA	Fungi	Dikarya	Ascomycota	Pezizomycotina	Eurotiomycetes	Eurotiomycetidae	Eurotiales	Aspergillaceae
105351	1	Aspergillus awamori	Eukaryota	AMORPHEA	Fungi	Dikarya	Ascomycota	Pezizomycotina	Eurotiomycetes	Eurotiomycetidae	Eurotiales	Aspergillaceae
290292	1	Penicillium sp. 'occitanis'	Eukaryota	AMORPHEA	Fungi	Dikarya	Ascomycota	Pezizomycotina	Eurotiomycetes	Eurotiomycetidae	Eurotiales	Aspergillaceae
303698	1	Penicillium steckii	Eukaryota	AMORPHEA	Fungi	Dikarya	Ascomycota	Pezizomycotina	Eurotiomycetes	Eurotiomycetidae	Eurotiales	Aspergillaceae
482145	1	Aspergillus taichungensis	Eukaryota	AMORPHEA	Fungi	Dikarya	Ascomycota	Pezizomycotina	Eurotiomycetes	Eurotiomycetidae	Eurotiales	Aspergillaceae
573508	1	Aspergillus cristatus	Eukaryota	AMORPHEA	Fungi	Dikarya	Ascomycota	Pezizomycotina	Eurotiomycetes	Eurotiomycetidae	Eurotiales	Aspergillaceae
656916	1	Aspergillus arachidicola	Eukaryota	AMORPHEA	Fungi	Dikarya	Ascomycota	Pezizomycotina	Eurotiomycetes	Eurotiomycetidae	Eurotiales	Aspergillaceae
690307	1	Aspergillus aculeatus ATCC 16872	Eukaryota	AMORPHEA	Fungi	Dikarya	Ascomycota	Pezizomycotina	Eurotiomycetes	Eurotiomycetidae	Eurotiales	Aspergillaceae
767769	1	Aspergillus brasiliensis (strain CBS 101740 / IMI 381727 / IBT 21946)	Eukaryota	AMORPHEA	Fungi	Dikarya	Ascomycota	Pezizomycotina	Eurotiomycetes	Eurotiomycetidae	Eurotiales	Aspergillaceae
767770	1	Aspergillus tubingensis (strain CBS 134.48)	Eukaryota	AMORPHEA	Fungi	Dikarya	Ascomycota	Pezizomycotina	Eurotiomycetes	Eurotiomycetidae	Eurotiales	Aspergillaceae
1036611	1	Aspergillus versicolor CBS 583.65	Eukaryota	AMORPHEA	Fungi	Dikarya	Ascomycota	Pezizomycotina	Eurotiomycetes	Eurotiomycetidae	Eurotiales	Aspergillaceae
1036612	1	Aspergillus sydowii CBS 593.65	Eukaryota	AMORPHEA	Fungi	Dikarya	Ascomycota	Pezizomycotina	Eurotiomycetes	Eurotiomycetidae	Eurotiales	Aspergillaceae
1069201	1	Aspergillus luchuensis	Eukaryota	AMORPHEA	Fungi	Dikarya	Ascomycota	Pezizomycotina	Eurotiomycetes	Eurotiomycetidae	Eurotiales	Aspergillaceae
1073089	1	Aspergillus wentii DTO 134E9	Eukaryota	AMORPHEA	Fungi	Dikarya	Ascomycota	Pezizomycotina	Eurotiomycetes	Eurotiomycetidae	Eurotiales	Aspergillaceae
1073090	1	Penicilliopsis zonata CBS 506.65	Eukaryota	AMORPHEA	Fungi	Dikarya	Ascomycota	Pezizomycotina	Eurotiomycetes	Eurotiomycetidae	Eurotiales	Aspergillaceae
1160497	1	Aspergillus glaucus CBS 516.65	Eukaryota	AMORPHEA	Fungi	Dikarya	Ascomycota	Pezizomycotina	Eurotiomycetes	Eurotiomycetidae	Eurotiales	Aspergillaceae
1245748	1	Aspergillus turcosus	Eukaryota	AMORPHEA	Fungi	Dikarya	Ascomycota	Pezizomycotina	Eurotiomycetes	Eurotiomycetidae	Eurotiales	Aspergillaceae
1392250	1	Aspergillus steynii IBT 23096	Eukaryota	AMORPHEA	Fungi	Dikarya	Ascomycota	Pezizomycotina	Eurotiomycetes	Eurotiomycetidae	Eurotiales	Aspergillaceae
1392255	1	Aspergillus novofumigatus IBT 16806	Eukaryota	AMORPHEA	Fungi	Dikarya	Ascomycota	Pezizomycotina	Eurotiomycetes	Eurotiomycetidae	Eurotiales	Aspergillaceae
1392256	1	Aspergillus ochraceoroseus IBT 24754	Eukaryota	AMORPHEA	Fungi	Dikarya	Ascomycota	Pezizomycotina	Eurotiomycetes	Eurotiomycetidae	Eurotiales	Aspergillaceae
1448314	1	Aspergillus eucalypticola (strain CBS 122712 / IBT 29274)	Eukaryota	AMORPHEA	Fungi	Dikarya	Ascomycota	Pezizomycotina	Eurotiomycetes	Eurotiomycetidae	Eurotiales	Aspergillaceae
1448315	1	Aspergillus uvarum CBS 121591	Eukaryota	AMORPHEA	Fungi	Dikarya	Ascomycota	Pezizomycotina	Eurotiomycetes	Eurotiomycetidae	Eurotiales	Aspergillaceae
1448320	1	Aspergillus ellipticus CBS 707.79	Eukaryota	AMORPHEA	Fungi	Dikarya	Ascomycota	Pezizomycotina	Eurotiomycetes	Eurotiomycetidae	Eurotiales	Aspergillaceae
1448321	1	Aspergillus heteromorphus CBS 117.55	Eukaryota	AMORPHEA	Fungi	Dikarya	Ascomycota	Pezizomycotina	Eurotiomycetes	Eurotiomycetidae	Eurotiales	Aspergillaceae
1450533	1	Aspergillus lacticoffeatus (strain CBS 101883)	Eukaryota	AMORPHEA	Fungi	Dikarya	Ascomycota	Pezizomycotina	Eurotiomycetes	Eurotiomycetidae	Eurotiales	Aspergillaceae
1450537	1	Aspergillus homomorphus (strain CBS 101889)	Eukaryota	AMORPHEA	Fungi	Dikarya	Ascomycota	Pezizomycotina	Eurotiomycetes	Eurotiomycetidae	Eurotiales	Aspergillaceae
1450538	1	Aspergillus violaceofuscus CBS 115571	Eukaryota	AMORPHEA	Fungi	Dikarya	Ascomycota	Pezizomycotina	Eurotiomycetes	Eurotiomycetidae	Eurotiales	Aspergillaceae
1450539	1	Aspergillus saccharolyticus JOP 1030-1	Eukaryota	AMORPHEA	Fungi	Dikarya	Ascomycota	Pezizomycotina	Eurotiomycetes	Eurotiomycetidae	Eurotiales	Aspergillaceae
1450541	1	Aspergillus indologenus CBS 114.80	Eukaryota	AMORPHEA	Fungi	Dikarya	Ascomycota	Pezizomycotina	Eurotiomycetes	Eurotiomycetidae	Eurotiales	Aspergillaceae
5078	2	Penicillium patulum	Eukaryota	AMORPHEA	Fungi	Dikarya	Ascomycota	Pezizomycotina	Eurotiomycetes	Eurotiomycetidae	Eurotiales	Aspergillaceae
48697	2	Penicillium freii	Eukaryota	AMORPHEA	Fungi	Dikarya	Ascomycota	Pezizomycotina	Eurotiomycetes	Eurotiomycetidae	Eurotiales	Aspergillaceae
60169	2	Penicillium polonicum	Eukaryota	AMORPHEA	Fungi	Dikarya	Ascomycota	Pezizomycotina	Eurotiomycetes	Eurotiomycetidae	Eurotiales	Aspergillaceae
60172	2	Penicillium solitum	Eukaryota	AMORPHEA	Fungi	Dikarya	Ascomycota	Pezizomycotina	Eurotiomycetes	Eurotiomycetidae	Eurotiales	Aspergillaceae
60175	2	Penicillium nalgiovense	Eukaryota	AMORPHEA	Fungi	Dikarya	Ascomycota	Pezizomycotina	Eurotiomycetes	Eurotiomycetidae	Eurotiales	Aspergillaceae
109264	2	Aspergillus bombycis	Eukaryota	AMORPHEA	Fungi	Dikarya	Ascomycota	Pezizomycotina	Eurotiomycetes	Eurotiomycetidae	Eurotiales	Aspergillaceae
416450	2	Penicillium antarcticum	Eukaryota	AMORPHEA	Fungi	Dikarya	Ascomycota	Pezizomycotina	Eurotiomycetes	Eurotiomycetidae	Eurotiales	Aspergillaceae
454130	2	Aspergillus calidoustus	Eukaryota	AMORPHEA	Fungi	Dikarya	Ascomycota	Pezizomycotina	Eurotiomycetes	Eurotiomycetidae	Eurotiales	Aspergillaceae
1316194	2	Penicillium subrubescens	Eukaryota	AMORPHEA	Fungi	Dikarya	Ascomycota	Pezizomycotina	Eurotiomycetes	Eurotiomycetidae	Eurotiales	Aspergillaceae
1429867	2	Penicillium camemberti FM 013	Eukaryota	AMORPHEA	Fungi	Dikarya	Ascomycota	Pezizomycotina	Eurotiomycetes	Eurotiomycetidae	Eurotiales	Aspergillaceae
1835702	2	Penicillium arizonense	Eukaryota	AMORPHEA	Fungi	Dikarya	Ascomycota	Pezizomycotina	Eurotiomycetes	Eurotiomycetidae	Eurotiales	Aspergillaceae
28573	1	Talaromyces islandicus	Eukaryota	AMORPHEA	Fungi	Dikarya	Ascomycota	Pezizomycotina	Eurotiomycetes	Eurotiomycetidae	Eurotiales	Trichocomaceae
1408163	1	Rasamsonia emersonii CBS 393.64	Eukaryota	AMORPHEA	Fungi	Dikarya	Ascomycota	Pezizomycotina	Eurotiomycetes	Eurotiomycetidae	Eurotiales	Trichocomaceae
1441469	1	Talaromyces atroroseus	Eukaryota	AMORPHEA	Fungi	Dikarya	Ascomycota	Pezizomycotina	Eurotiomycetes	Eurotiomycetidae	Eurotiales	Trichocomaceae
1196081	2	Talaromyces amestolkiae	Eukaryota	AMORPHEA	Fungi	Dikarya	Ascomycota	Pezizomycotina	Eurotiomycetes	Eurotiomycetidae	Eurotiales	Trichocomaceae
73230	0	Emmonsia crescens	Eukaryota	AMORPHEA	Fungi	Dikarya	Ascomycota	Pezizomycotina	Eurotiomycetes	Eurotiomycetidae	Onygenales	Ajellomycetaceae
1447872	1	Emergomyces pasteurianus Ep9510	Eukaryota	AMORPHEA	Fungi	Dikarya	Ascomycota	Pezizomycotina	Eurotiomycetes	Eurotiomycetidae	Onygenales	Ajellomycetaceae
1447875	1	Helicocarpus griseus UAMH5409	Eukaryota	AMORPHEA	Fungi	Dikarya	Ascomycota	Pezizomycotina	Eurotiomycetes	Eurotiomycetidae	Onygenales	Ajellomycetaceae
1447883	1	Polytolypa hystricis UAMH7299	Eukaryota	AMORPHEA	Fungi	Dikarya	Ascomycota	Pezizomycotina	Eurotiomycetes	Eurotiomycetidae	Onygenales	Ajellomycetaceae
1658172	1	Emmonsia sp. CAC-2015a	Eukaryota	AMORPHEA	Fungi	Dikarya	Ascomycota	Pezizomycotina	Eurotiomycetes	Eurotiomycetidae	Onygenales	Ajellomycetaceae
1658174	1	Blastomyces percursus	Eukaryota	AMORPHEA	Fungi	Dikarya	Ascomycota	Pezizomycotina	Eurotiomycetes	Eurotiomycetidae	Onygenales	Ajellomycetaceae
2060905	1	Blastomyces parvus	Eukaryota	AMORPHEA	Fungi	Dikarya	Ascomycota	Pezizomycotina	Eurotiomycetes	Eurotiomycetidae	Onygenales	Ajellomycetaceae
5551	1	Trichophyton rubrum	Eukaryota	AMORPHEA	Fungi	Dikarya	Ascomycota	Pezizomycotina	Eurotiomycetes	Eurotiomycetidae	Onygenales	Arthrodermataceae
404692	1	Coccidioides immitis RMSCC 2394	Eukaryota	AMORPHEA	Fungi	Dikarya	Ascomycota	Pezizomycotina	Eurotiomycetes	Eurotiomycetidae	Onygenales	Onygenales incertae sedis
503106	1	Marssonina coronariae	Eukaryota	AMORPHEA	Fungi	Dikarya	Ascomycota	Pezizomycotina	Leotiomycetes	Helotiales	Dermateaceae
946125	2	Diplocarpon rosae	Eukaryota	AMORPHEA	Fungi	Dikarya	Ascomycota	Pezizomycotina	Leotiomycetes	Helotiales	Dermateaceae
576137	0	Phialocephala subalpina	Eukaryota	AMORPHEA	Fungi	Dikarya	Ascomycota	Pezizomycotina	Leotiomycetes	Helotiales	Helotiales incertae sedis	Phialocephala
149040	1	Phialocephala scopiformis	Eukaryota	AMORPHEA	Fungi	Dikarya	Ascomycota	Pezizomycotina	Leotiomycetes	Helotiales	Helotiales incertae sedis
914237	1	Rhynchosporium commune	Eukaryota	AMORPHEA	Fungi	Dikarya	Ascomycota	Pezizomycotina	Leotiomycetes	Helotiales	Helotiales incertae sedis
1485229	1	Cadophora sp. DSE1049	Eukaryota	AMORPHEA	Fungi	Dikarya	Ascomycota	Pezizomycotina	Leotiomycetes	Helotiales	Helotiales incertae sedis
1095630	1	Meliniomyces bicolor E	Eukaryota	AMORPHEA	Fungi	Dikarya	Ascomycota	Pezizomycotina	Leotiomycetes	Helotiales	Hyaloscyphaceae	Hyaloscypha
1149755	1	Hyaloscypha variabilis F	Eukaryota	AMORPHEA	Fungi	Dikarya	Ascomycota	Pezizomycotina	Leotiomycetes	Helotiales	Hyaloscyphaceae	Hyaloscypha
1745343	0	Pezoloma ericae	Eukaryota	AMORPHEA	Fungi	Dikarya	Ascomycota	Pezizomycotina	Leotiomycetes	Helotiales	Leotiaceae
2070412	1	Rutstroemia sp. NJR-2017a WRK4	Eukaryota	AMORPHEA	Fungi	Dikarya	Ascomycota	Pezizomycotina	Leotiomycetes	Helotiales	Rutstroemiaceae
2070414	1	Rutstroemia sp. NJR-2017a BBW	Eukaryota	AMORPHEA	Fungi	Dikarya	Ascomycota	Pezizomycotina	Leotiomycetes	Helotiales	Rutstroemiaceae
857342	1	Amorphotheca resinae ATCC 22711	Eukaryota	AMORPHEA	Fungi	Dikarya	Ascomycota	Pezizomycotina	Leotiomycetes	Leotiomycetes incertae sedis	Myxotrichaceae
913774	1	Oidiodendron maius Zn	Eukaryota	AMORPHEA	Fungi	Dikarya	Ascomycota	Pezizomycotina	Leotiomycetes	Leotiomycetes incertae sedis	Myxotrichaceae
1524831	0	Pseudogymnoascus sp. 23342-1-I1	Eukaryota	AMORPHEA	Fungi	Dikarya	Ascomycota	Pezizomycotina	Leotiomycetes	Leotiomycetes incertae sedis	Pseudeurotiaceae
342668	1	Pseudogymnoascus verrucosus	Eukaryota	AMORPHEA	Fungi	Dikarya	Ascomycota	Pezizomycotina	Leotiomycetes	Leotiomycetes incertae sedis	Pseudeurotiaceae
1622147	1	Pseudogymnoascus sp. WSF 3629	Eukaryota	AMORPHEA	Fungi	Dikarya	Ascomycota	Pezizomycotina	Leotiomycetes	Leotiomycetes incertae sedis	Pseudeurotiaceae
1622149	1	Pseudogymnoascus sp. 05NY08	Eukaryota	AMORPHEA	Fungi	Dikarya	Ascomycota	Pezizomycotina	Leotiomycetes	Leotiomycetes incertae sedis	Pseudeurotiaceae
2005443	1	Phialophora cf. hyalina BP 5553	Eukaryota	AMORPHEA	Fungi	Dikarya	Ascomycota	Pezizomycotina	Leotiomycetes	Leotiomycetes incertae sedis
42249	1	Tuber magnatum	Eukaryota	AMORPHEA	Fungi	Dikarya	Ascomycota	Pezizomycotina	Pezizomycetes	Pezizales	Tuberaceae
42251	1	Tuber borchii	Eukaryota	AMORPHEA	Fungi	Dikarya	Ascomycota	Pezizomycotina	Pezizomycetes	Pezizales	Tuberaceae
708187	1	Colletotrichum chlorophyti	Eukaryota	AMORPHEA	Fungi	Dikarya	Ascomycota	Pezizomycotina	Sordariomycetes	Hypocreomycetidae	Glomerellales	Glomerellaceae
708197	1	Colletotrichum tofieldiae	Eukaryota	AMORPHEA	Fungi	Dikarya	Ascomycota	Pezizomycotina	Sordariomycetes	Hypocreomycetidae	Glomerellales	Glomerellaceae
1209926	1	Colletotrichum orchidophilum	Eukaryota	AMORPHEA	Fungi	Dikarya	Ascomycota	Pezizomycotina	Sordariomycetes	Hypocreomycetidae	Glomerellales	Glomerellaceae
1209931	1	Colletotrichum salicis	Eukaryota	AMORPHEA	Fungi	Dikarya	Ascomycota	Pezizomycotina	Sordariomycetes	Hypocreomycetidae	Glomerellales	Glomerellaceae
1573173	1	Colletotrichum incanum	Eukaryota	AMORPHEA	Fungi	Dikarya	Ascomycota	Pezizomycotina	Sordariomycetes	Hypocreomycetidae	Glomerellales	Glomerellaceae
1081109	0	Moelleriella libera RCEF 2490	Eukaryota	AMORPHEA	Fungi	Dikarya	Ascomycota	Pezizomycotina	Sordariomycetes	Hypocreomycetidae	Hypocreales	Clavicipitaceae
1081105	1	Metarhizium rileyi RCEF 4871	Eukaryota	AMORPHEA	Fungi	Dikarya	Ascomycota	Pezizomycotina	Sordariomycetes	Hypocreomycetidae	Hypocreales	Clavicipitaceae
655827	2	Metarhizium acridum (strain CQMa 102)	Eukaryota	AMORPHEA	Fungi	Dikarya	Ascomycota	Pezizomycotina	Sordariomycetes	Hypocreomycetidae	Hypocreales	Clavicipitaceae
1380566	2	Pochonia chlamydosporia 170	Eukaryota	AMORPHEA	Fungi	Dikarya	Ascomycota	Pezizomycotina	Sordariomycetes	Hypocreomycetidae	Hypocreales	Clavicipitaceae
1081107	1	Beauveria brongniartii RCEF 3172	Eukaryota	AMORPHEA	Fungi	Dikarya	Ascomycota	Pezizomycotina	Sordariomycetes	Hypocreomycetidae	Hypocreales	Cordycipitaceae	Beauveria
176275	1	Beauveria bassiana	Eukaryota	AMORPHEA	Fungi	Dikarya	Ascomycota	Pezizomycotina	Sordariomycetes	Hypocreomycetidae	Hypocreales	Cordycipitaceae
1081104	1	Cordyceps fumosorosea ARSEF 2679	Eukaryota	AMORPHEA	Fungi	Dikarya	Ascomycota	Pezizomycotina	Sordariomycetes	Hypocreomycetidae	Hypocreales	Cordycipitaceae
1081108	2	Cordyceps confragosa RCEF 1005	Eukaryota	AMORPHEA	Fungi	Dikarya	Ascomycota	Pezizomycotina	Sordariomycetes	Hypocreomycetidae	Hypocreales	Cordycipitaceae
58853	0	Trichoderma citrinoviride	Eukaryota	AMORPHEA	Fungi	Dikarya	Ascomycota	Pezizomycotina	Sordariomycetes	Hypocreomycetidae	Hypocreales	Hypocreaceae
150374	1	Escovopsis weberi	Eukaryota	AMORPHEA	Fungi	Dikarya	Ascomycota	Pezizomycotina	Sordariomycetes	Hypocreomycetidae	Hypocreales	Hypocreaceae
398673	1	Trichoderma gamsii	Eukaryota	AMORPHEA	Fungi	Dikarya	Ascomycota	Pezizomycotina	Sordariomycetes	Hypocreomycetidae	Hypocreales	Hypocreaceae
983964	1	Trichoderma harzianum CBS 226.95	Eukaryota	AMORPHEA	Fungi	Dikarya	Ascomycota	Pezizomycotina	Sordariomycetes	Hypocreomycetidae	Hypocreales	Hypocreaceae
983965	1	Trichoderma longibrachiatum ATCC 18648	Eukaryota	AMORPHEA	Fungi	Dikarya	Ascomycota	Pezizomycotina	Sordariomycetes	Hypocreomycetidae	Hypocreales	Hypocreaceae
1042311	1	Trichoderma asperellum CBS 433.97	Eukaryota	AMORPHEA	Fungi	Dikarya	Ascomycota	Pezizomycotina	Sordariomycetes	Hypocreomycetidae	Hypocreales	Hypocreaceae
5507	2	Fusarium oxysporum	Eukaryota	AMORPHEA	Fungi	Dikarya	Ascomycota	Pezizomycotina	Sordariomycetes	Hypocreomycetidae	Hypocreales	Nectriaceae	Fusarium
327505	2	Fusarium oxysporum f. sp. radicis-cucumerinum	Eukaryota	AMORPHEA	Fungi	Dikarya	Ascomycota	Pezizomycotina	Sordariomycetes	Hypocreomycetidae	Hypocreales	Nectriaceae	Fusarium
948311	2	Gibberella intermedia	Eukaryota	AMORPHEA	Fungi	Dikarya	Ascomycota	Pezizomycotina	Sordariomycetes	Hypocreomycetidae	Hypocreales	Nectriaceae	Fusarium
2109339	2	Fusarium sp. FIESC_28	Eukaryota	AMORPHEA	Fungi	Dikarya	Ascomycota	Pezizomycotina	Sordariomycetes	Hypocreomycetidae	Hypocreales	Nectriaceae	Fusarium
42673	4	Gibberella nygamai	Eukaryota	AMORPHEA	Fungi	Dikarya	Ascomycota	Pezizomycotina	Sordariomycetes	Hypocreomycetidae	Hypocreales	Nectriaceae	Fusarium
5516	2	Fusarium culmorum	Eukaryota	AMORPHEA	Fungi	Dikarya	Ascomycota	Pezizomycotina	Sordariomycetes	Hypocreomycetidae	Hypocreales	Nectriaceae
36050	2	Fusarium poae	Eukaryota	AMORPHEA	Fungi	Dikarya	Ascomycota	Pezizomycotina	Sordariomycetes	Hypocreomycetidae	Hypocreales	Nectriaceae
56646	2	Fusarium venenatum	Eukaryota	AMORPHEA	Fungi	Dikarya	Ascomycota	Pezizomycotina	Sordariomycetes	Hypocreomycetidae	Hypocreales	Nectriaceae
229533	2	Gibberella zeae (strain PH-1 / ATCC MYA-4620 / FGSC 9075 / NRRL 31084)	Eukaryota	AMORPHEA	Fungi	Dikarya	Ascomycota	Pezizomycotina	Sordariomycetes	Hypocreomycetidae	Hypocreales	Nectriaceae
94208	0	Tolypocladium paradoxum	Eukaryota	AMORPHEA	Fungi	Dikarya	Ascomycota	Pezizomycotina	Sordariomycetes	Hypocreomycetidae	Hypocreales	Ophiocordycipitaceae
1399860	0	Ophiocordyceps australis	Eukaryota	AMORPHEA	Fungi	Dikarya	Ascomycota	Pezizomycotina	Sordariomycetes	Hypocreomycetidae	Hypocreales	Ophiocordycipitaceae
33203	1	Purpureocillium lilacinum	Eukaryota	AMORPHEA	Fungi	Dikarya	Ascomycota	Pezizomycotina	Sordariomycetes	Hypocreomycetidae	Hypocreales	Ophiocordycipitaceae
45235	1	Tolypocladium capitatum	Eukaryota	AMORPHEA	Fungi	Dikarya	Ascomycota	Pezizomycotina	Sordariomycetes	Hypocreomycetidae	Hypocreales	Ophiocordycipitaceae
1330021	1	Ophiocordyceps polyrhachis-furcata BCC 54312	Eukaryota	AMORPHEA	Fungi	Dikarya	Ascomycota	Pezizomycotina	Sordariomycetes	Hypocreomycetidae	Hypocreales	Ophiocordycipitaceae
2004952	1	Ophiocordyceps camponoti-rufipedis	Eukaryota	AMORPHEA	Fungi	Dikarya	Ascomycota	Pezizomycotina	Sordariomycetes	Hypocreomycetidae	Hypocreales	Ophiocordycipitaceae
2039874	1	Ophiocordyceps sp. 'camponoti-saundersi'	Eukaryota	AMORPHEA	Fungi	Dikarya	Ascomycota	Pezizomycotina	Sordariomycetes	Hypocreomycetidae	Hypocreales	Ophiocordycipitaceae
2039875	1	Ophiocordyceps sp. 'camponoti-leonardi'	Eukaryota	AMORPHEA	Fungi	Dikarya	Ascomycota	Pezizomycotina	Sordariomycetes	Hypocreomycetidae	Hypocreales	Ophiocordycipitaceae
98403	2	Drechmeria coniospora	Eukaryota	AMORPHEA	Fungi	Dikarya	Ascomycota	Pezizomycotina	Sordariomycetes	Hypocreomycetidae	Hypocreales	Ophiocordycipitaceae
1035309	0	Ceratocystis fimbriata CBS 114723	Eukaryota	AMORPHEA	Fungi	Dikarya	Ascomycota	Pezizomycotina	Sordariomycetes	Hypocreomycetidae	Microascales	Ceratocystidaceae
41688	0	Lomentospora prolificans	Eukaryota	AMORPHEA	Fungi	Dikarya	Ascomycota	Pezizomycotina	Sordariomycetes	Hypocreomycetidae	Microascales	Microascaceae
1408157	1	Coniochaeta ligniaria NRRL 30616	Eukaryota	AMORPHEA	Fungi	Dikarya	Ascomycota	Pezizomycotina	Sordariomycetes	Sordariomycetidae	Coniochaetales	Coniochaetaceae
158607	1	Diaporthe helianthi	Eukaryota	AMORPHEA	Fungi	Dikarya	Ascomycota	Pezizomycotina	Sordariomycetes	Sordariomycetidae	Diaporthales	Diaporthaceae
2025994	1	Coniella lustricola	Eukaryota	AMORPHEA	Fungi	Dikarya	Ascomycota	Pezizomycotina	Sordariomycetes	Sordariomycetidae	Diaporthales	Schizoparmaceae
105487	1	Valsa mali	Eukaryota	AMORPHEA	Fungi	Dikarya	Ascomycota	Pezizomycotina	Sordariomycetes	Sordariomycetidae	Diaporthales	Valsaceae
694573	1	Valsa mali var. pyri	Eukaryota	AMORPHEA	Fungi	Dikarya	Ascomycota	Pezizomycotina	Sordariomycetes	Sordariomycetidae	Diaporthales	Valsaceae
1081102	0	Sporothrix insectorum RCEF 264	Eukaryota	AMORPHEA	Fungi	Dikarya	Ascomycota	Pezizomycotina	Sordariomycetes	Sordariomycetidae	Ophiostomatales	Ophiostomataceae
1001832	1	Daldinia sp. EC12	Eukaryota	AMORPHEA	Fungi	Dikarya	Ascomycota	Pezizomycotina	Sordariomycetes	Xylariomycetidae	Xylariales	Hypoxylaceae
1001833	1	Hypoxylon sp. CI-4A	Eukaryota	AMORPHEA	Fungi	Dikarya	Ascomycota	Pezizomycotina	Sordariomycetes	Xylariomycetidae	Xylariales	Hypoxylaceae
1001938	1	Hypoxylon sp. CO27-5	Eukaryota	AMORPHEA	Fungi	Dikarya	Ascomycota	Pezizomycotina	Sordariomycetes	Xylariomycetidae	Xylariales	Hypoxylaceae
196109	0	Microdochium bolleyi	Eukaryota	AMORPHEA	Fungi	Dikarya	Ascomycota	Pezizomycotina	Sordariomycetes	Xylariomycetidae	Xylariales	Microdochiaceae
1141098	1	Pseudomassariella vexata	Eukaryota	AMORPHEA	Fungi	Dikarya	Ascomycota	Pezizomycotina	Sordariomycetes	Xylariomycetidae	Xylariales	Pseudomassariaceae
77044	1	Rosellinia necatrix	Eukaryota	AMORPHEA	Fungi	Dikarya	Ascomycota	Pezizomycotina	Sordariomycetes	Xylariomycetidae	Xylariales	Xylariaceae
1328760	1	Xylona heveae (strain CBS 132557 / TC161)	Eukaryota	AMORPHEA	Fungi	Dikarya	Ascomycota	Pezizomycotina	Xylonomycetes	Xylonales	Xylonaceae
1344418	1	Ascoidea rubescens DSM 1968	Eukaryota	AMORPHEA	Fungi	Dikarya	Ascomycota	Saccharomycotina	Saccharomycetes	Saccharomycetales	Ascoideaceae
5486	4	Candida viswanathii	Eukaryota	AMORPHEA	Fungi	Dikarya	Ascomycota	Saccharomycotina	Saccharomycetes	Saccharomycetales	Debaryomycetaceae	Candida/Lodderomyces clade
984485	1	Hyphopichia burtonii NRRL Y-1933	Eukaryota	AMORPHEA	Fungi	Dikarya	Ascomycota	Saccharomycotina	Saccharomycetes	Saccharomycetales	Debaryomycetaceae
984486	1	Babjeviella inositovora NRRL Y-12698	Eukaryota	AMORPHEA	Fungi	Dikarya	Ascomycota	Saccharomycotina	Saccharomycetes	Saccharomycetales	Debaryomycetaceae
984487	1	Suhomyces tanzawaensis NRRL Y-17324	Eukaryota	AMORPHEA	Fungi	Dikarya	Ascomycota	Saccharomycotina	Saccharomycetes	Saccharomycetales	Debaryomycetaceae
1173061	1	Geotrichum candidum	Eukaryota	AMORPHEA	Fungi	Dikarya	Ascomycota	Saccharomycotina	Saccharomycetes	Saccharomycetales	Dipodascaceae
45354	0	[Candida] intermedia	Eukaryota	AMORPHEA	Fungi	Dikarya	Ascomycota	Saccharomycotina	Saccharomycetes	Saccharomycetales	Metschnikowiaceae	Clavispora
45357	1	[Candida] haemulonis	Eukaryota	AMORPHEA	Fungi	Dikarya	Ascomycota	Saccharomycotina	Saccharomycetes	Saccharomycetales	Metschnikowiaceae	Clavispora
418784	1	[Candida] pseudohaemulonis	Eukaryota	AMORPHEA	Fungi	Dikarya	Ascomycota	Saccharomycotina	Saccharomycetes	Saccharomycetales	Metschnikowiaceae	Clavispora
498019	1	Candida auris	Eukaryota	AMORPHEA	Fungi	Dikarya	Ascomycota	Saccharomycotina	Saccharomycetes	Saccharomycetales	Metschnikowiaceae	Clavispora
869754	1	Metschnikowia bicuspidata var. bicuspidata NRRL YB-4993	Eukaryota	AMORPHEA	Fungi	Dikarya	Ascomycota	Saccharomycotina	Saccharomycetes	Saccharomycetales	Metschnikowiaceae
983966	0	Cyberlindnera jadinii (strain ATCC 18201 / CBS 1600 / CCRC 20928 / JCM 3617 / NBRC 0987 / NRRL Y-1542)	Eukaryota	AMORPHEA	Fungi	Dikarya	Ascomycota	Saccharomycotina	Saccharomycetes	Saccharomycetales	Phaffomycetaceae
36022	1	Cyberlindnera fabianii	Eukaryota	AMORPHEA	Fungi	Dikarya	Ascomycota	Saccharomycotina	Saccharomycetes	Saccharomycetales	Phaffomycetaceae
683960	1	Wickerhamomyces anomalus (strain ATCC 58044 / CBS 1984 / NCYC 433 / NRRL Y-366-8)	Eukaryota	AMORPHEA	Fungi	Dikarya	Ascomycota	Saccharomycotina	Saccharomycetes	Saccharomycetales	Phaffomycetaceae
983967	1	[Candida] arabinofermentans NRRL YB-2248	Eukaryota	AMORPHEA	Fungi	Dikarya	Ascomycota	Saccharomycotina	Saccharomycetes	Saccharomycetales	Pichiaceae	Ogataea
45286	0	Eremothecium sinecaudum	Eukaryota	AMORPHEA	Fungi	Dikarya	Ascomycota	Saccharomycotina	Saccharomycetes	Saccharomycetales	Saccharomycetaceae
4911	1	Kluyveromyces marxianus	Eukaryota	AMORPHEA	Fungi	Dikarya	Ascomycota	Saccharomycotina	Saccharomycetes	Saccharomycetales	Saccharomycetaceae
4955	1	Lachancea fermentati	Eukaryota	AMORPHEA	Fungi	Dikarya	Ascomycota	Saccharomycotina	Saccharomycetes	Saccharomycetales	Saccharomycetaceae
559292	1	Saccharomyces cerevisiae (strain ATCC 204508	Eukaryota	AMORPHEA	Fungi	Dikarya	Ascomycota	Saccharomycotina	Saccharomycetes	Saccharomycetales	Saccharomycetaceae
669874	1	Pachysolen tannophilus NRRL Y-2460	Eukaryota	AMORPHEA	Fungi	Dikarya	Ascomycota	Saccharomycotina	Saccharomycetes	Saccharomycetales	Saccharomycetaceae
1230905	1	Lachancea mirantina	Eukaryota	AMORPHEA	Fungi	Dikarya	Ascomycota	Saccharomycotina	Saccharomycetes	Saccharomycetales	Saccharomycetaceae
1245769	1	Lachancea lanzarotensis	Eukaryota	AMORPHEA	Fungi	Dikarya	Ascomycota	Saccharomycotina	Saccharomycetes	Saccharomycetales	Saccharomycetaceae
1266660	1	Lachancea dasiensis CBS 10888	Eukaryota	AMORPHEA	Fungi	Dikarya	Ascomycota	Saccharomycotina	Saccharomycetes	Saccharomycetales	Saccharomycetaceae
1266666	1	Lachancea nothofagi CBS 11611	Eukaryota	AMORPHEA	Fungi	Dikarya	Ascomycota	Saccharomycotina	Saccharomycetes	Saccharomycetales	Saccharomycetaceae
1789683	1	Kazachstania saulgeensis	Eukaryota	AMORPHEA	Fungi	Dikarya	Ascomycota	Saccharomycotina	Saccharomycetes	Saccharomycetales	Saccharomycetaceae
857566	1	Nadsonia fulvescens var. elongata DSM 6958	Eukaryota	AMORPHEA	Fungi	Dikarya	Ascomycota	Saccharomycotina	Saccharomycetes	Saccharomycetales	Saccharomycetales incertae sedis
56408	1	Hanseniaspora osmophila	Eukaryota	AMORPHEA	Fungi	Dikarya	Ascomycota	Saccharomycotina	Saccharomycetes	Saccharomycetales	Saccharomycodaceae
284812	0	Schizosaccharomyces pombe (strain 972 / ATCC 24843)	Eukaryota	AMORPHEA	Fungi	Dikarya	Ascomycota	Taphrinomycotina	Schizosaccharomycetes	Schizosaccharomycetales	Schizosaccharomycetaceae
56484	1	Protomyces lactucaedebilis	Eukaryota	AMORPHEA	Fungi	Dikarya	Ascomycota	Taphrinomycotina	Taphrinomycetes	Taphrinales	Protomycetaceae
1714833	0	Leucoagaricus sp. SymC.cos	Eukaryota	AMORPHEA	Fungi	Dikarya	Basidiomycota	Agaricomycotina	Agaricomycetes	Agaricomycetidae	Agaricales	Agaricaceae
703135	1	Amanita thiersii Skay4041	Eukaryota	AMORPHEA	Fungi	Dikarya	Basidiomycota	Agaricomycotina	Agaricomycetes	Agaricomycetidae	Agaricales	Amanitaceae
946122	1	Amanita muscaria Koide BX008	Eukaryota	AMORPHEA	Fungi	Dikarya	Basidiomycota	Agaricomycotina	Agaricomycetes	Agaricomycetidae	Agaricales	Amanitaceae
1306850	0	Termitomyces sp. J132	Eukaryota	AMORPHEA	Fungi	Dikarya	Basidiomycota	Agaricomycotina	Agaricomycetes	Agaricomycetidae	Agaricales	Lyophyllaceae
39966	1	Hypsizygus marmoreus	Eukaryota	AMORPHEA	Fungi	Dikarya	Basidiomycota	Agaricomycotina	Agaricomycetes	Agaricomycetidae	Agaricales	Lyophyllaceae
221103	1	Moniliophthora roreri	Eukaryota	AMORPHEA	Fungi	Dikarya	Basidiomycota	Agaricomycotina	Agaricomycetes	Agaricomycetidae	Agaricales	Marasmiaceae
5353	1	Lentinula edodes	Eukaryota	AMORPHEA	Fungi	Dikarya	Basidiomycota	Agaricomycotina	Agaricomycetes	Agaricomycetidae	Agaricales	Omphalotaceae
1314674	0	Cylindrobasidium torrendii FP15055 ss-10	Eukaryota	AMORPHEA	Fungi	Dikarya	Basidiomycota	Agaricomycotina	Agaricomycetes	Agaricomycetidae	Agaricales	Physalacriaceae
47427	1	Armillaria gallica	Eukaryota	AMORPHEA	Fungi	Dikarya	Basidiomycota	Agaricomycotina	Agaricomycetes	Agaricomycetidae	Agaricales	Physalacriaceae
47428	1	Armillaria ostoyae	Eukaryota	AMORPHEA	Fungi	Dikarya	Basidiomycota	Agaricomycotina	Agaricomycetes	Agaricomycetidae	Agaricales	Physalacriaceae
1076256	1	Armillaria solidipes	Eukaryota	AMORPHEA	Fungi	Dikarya	Basidiomycota	Agaricomycotina	Agaricomycetes	Agaricomycetidae	Agaricales	Physalacriaceae
945553	1	Hypholoma sublateritium FD-334 SS-4	Eukaryota	AMORPHEA	Fungi	Dikarya	Basidiomycota	Agaricomycotina	Agaricomycetes	Agaricomycetidae	Agaricales	Strophariaceae
1095629	0	Laccaria amethystina LaAM-08-1	Eukaryota	AMORPHEA	Fungi	Dikarya	Basidiomycota	Agaricomycotina	Agaricomycetes	Agaricomycetidae	Agaricales	Tricholomataceae
765440	0	Piloderma croceum F 1598	Eukaryota	AMORPHEA	Fungi	Dikarya	Basidiomycota	Agaricomycotina	Agaricomycetes	Agaricomycetidae	Atheliales	Atheliaceae
436010	4	Fibularhizoctonia sp. CBS 109695	Eukaryota	AMORPHEA	Fungi	Dikarya	Basidiomycota	Agaricomycotina	Agaricomycetes	Agaricomycetidae	Atheliales	Atheliaceae
930991	0	Paxillus rubicundulus Ve08.2h10	Eukaryota	AMORPHEA	Fungi	Dikarya	Basidiomycota	Agaricomycotina	Agaricomycetes	Agaricomycetidae	Boletales	Paxilineae	Paxillaceae
870435	0	Pisolithus tinctorius Marx 270	Eukaryota	AMORPHEA	Fungi	Dikarya	Basidiomycota	Agaricomycotina	Agaricomycetes	Agaricomycetidae	Boletales	Sclerodermatineae	Pisolithaceae
765257	1	Pisolithus microcarpus 441	Eukaryota	AMORPHEA	Fungi	Dikarya	Basidiomycota	Agaricomycotina	Agaricomycetes	Agaricomycetidae	Boletales	Sclerodermatineae	Pisolithaceae
1036808	1	Scleroderma citrinum Foug A	Eukaryota	AMORPHEA	Fungi	Dikarya	Basidiomycota	Agaricomycotina	Agaricomycetes	Agaricomycetidae	Boletales	Sclerodermatineae	Sclerodermataceae
180088	1	Rhizopogon vesiculosus	Eukaryota	AMORPHEA	Fungi	Dikarya	Basidiomycota	Agaricomycotina	Agaricomycetes	Agaricomycetidae	Boletales	Suillineae	Rhizopogonaceae
1314800	2	Rhizopogon vinicolor AM-OR11-026	Eukaryota	AMORPHEA	Fungi	Dikarya	Basidiomycota	Agaricomycotina	Agaricomycetes	Agaricomycetidae	Boletales	Suillineae	Rhizopogonaceae
930992	1	Suillus luteus UH-Slu-Lm8-n1	Eukaryota	AMORPHEA	Fungi	Dikarya	Basidiomycota	Agaricomycotina	Agaricomycetes	Agaricomycetidae	Boletales	Suillineae	Suillaceae
1314781	1	Exidia glandulosa HHB12029	Eukaryota	AMORPHEA	Fungi	Dikarya	Basidiomycota	Agaricomycotina	Agaricomycetes	Auriculariales	Exidiaceae
1051891	1	Tulasnella calospora MUT 4182	Eukaryota	AMORPHEA	Fungi	Dikarya	Basidiomycota	Agaricomycotina	Agaricomycetes	Cantharellales	Tulasnellaceae
1314782	1	Neolentinus lepideus HHB14362 ss-1	Eukaryota	AMORPHEA	Fungi	Dikarya	Basidiomycota	Agaricomycotina	Agaricomycetes	Gloeophyllales	Gloeophyllaceae
2282107	1	Pyrrhoderma noxium	Eukaryota	AMORPHEA	Fungi	Dikarya	Basidiomycota	Agaricomycotina	Agaricomycetes	Hymenochaetales	Hymenochaetaceae
670580	0	Postia placenta MAD-698-R-SB12	Eukaryota	AMORPHEA	Fungi	Dikarya	Basidiomycota	Agaricomycotina	Agaricomycetes	Polyporales	Dacryobolaceae
5627	1	Grifola frondosa	Eukaryota	AMORPHEA	Fungi	Dikarya	Basidiomycota	Agaricomycotina	Agaricomycetes	Polyporales	Grifolaceae
98765	1	Phlebia centrifuga	Eukaryota	AMORPHEA	Fungi	Dikarya	Basidiomycota	Agaricomycotina	Agaricomycetes	Polyporales	Meruliaceae
139420	0	Polyporus brumalis	Eukaryota	AMORPHEA	Fungi	Dikarya	Basidiomycota	Agaricomycotina	Agaricomycetes	Polyporales	Polyporaceae
154538	1	Trametes pubescens	Eukaryota	AMORPHEA	Fungi	Dikarya	Basidiomycota	Agaricomycotina	Agaricomycetes	Polyporales	Polyporaceae
1077348	1	Ganoderma sinense ZZ0214-1	Eukaryota	AMORPHEA	Fungi	Dikarya	Basidiomycota	Agaricomycotina	Agaricomycetes	Polyporales	Polyporaceae
742152	1	Wolfiporia cocos (strain MD-104)	Eukaryota	AMORPHEA	Fungi	Dikarya	Basidiomycota	Agaricomycotina	Agaricomycetes	Polyporales
1314783	1	Daedalea quercina L-15889	Eukaryota	AMORPHEA	Fungi	Dikarya	Basidiomycota	Agaricomycotina	Agaricomycetes	Polyporales
1314785	1	Laetiporus sulphureus 93-53	Eukaryota	AMORPHEA	Fungi	Dikarya	Basidiomycota	Agaricomycotina	Agaricomycetes	Polyporales
1314672	1	Peniophora sp. CONT	Eukaryota	AMORPHEA	Fungi	Dikarya	Basidiomycota	Agaricomycotina	Agaricomycetes	Russulales	Peniophoraceae
933852	1	Serendipita vermifera MAFF 305830	Eukaryota	AMORPHEA	Fungi	Dikarya	Basidiomycota	Agaricomycotina	Agaricomycetes	Sebacinales	Serendipitaceae
1314776	1	Sistotremastrum suecicum HHB10207 ss-3	Eukaryota	AMORPHEA	Fungi	Dikarya	Basidiomycota	Agaricomycotina	Agaricomycetes	Trechisporales	Hydnodontaceae
1314777	1	Sistotremastrum niveocremeum HHB9708	Eukaryota	AMORPHEA	Fungi	Dikarya	Basidiomycota	Agaricomycotina	Agaricomycetes	Trechisporales	Hydnodontaceae
1330018	1	Calocera viscosa (strain TUFC12733)	Eukaryota	AMORPHEA	Fungi	Dikarya	Basidiomycota	Agaricomycotina	Dacrymycetes	Dacrymycetales	Dacrymycetaceae
1353952	1	Calocera cornea HHB12733	Eukaryota	AMORPHEA	Fungi	Dikarya	Basidiomycota	Agaricomycotina	Dacrymycetes	Dacrymycetales	Dacrymycetaceae
1295531	0	Cryptococcus depauperatus CBS 7841	Eukaryota	AMORPHEA	Fungi	Dikarya	Basidiomycota	Agaricomycotina	Tremellomycetes	Tremellales	Cryptococcaceae
1295533	1	Cryptococcus amylolentus CBS 6039	Eukaryota	AMORPHEA	Fungi	Dikarya	Basidiomycota	Agaricomycotina	Tremellomycetes	Tremellales	Cryptococcaceae
1296096	1	Kwoniella pini CBS 10737	Eukaryota	AMORPHEA	Fungi	Dikarya	Basidiomycota	Agaricomycotina	Tremellomycetes	Tremellales	Cryptococcaceae
1296100	1	Kwoniella bestiolae CBS 10118	Eukaryota	AMORPHEA	Fungi	Dikarya	Basidiomycota	Agaricomycotina	Tremellomycetes	Tremellales	Cryptococcaceae
1296120	1	Kwoniella heveanensis BCC8398	Eukaryota	AMORPHEA	Fungi	Dikarya	Basidiomycota	Agaricomycotina	Tremellomycetes	Tremellales	Cryptococcaceae
1296121	1	Kwoniella dejecticola CBS 10117	Eukaryota	AMORPHEA	Fungi	Dikarya	Basidiomycota	Agaricomycotina	Tremellomycetes	Tremellales	Cryptococcaceae
1331196	1	Kwoniella mangroviensis CBS 10435	Eukaryota	AMORPHEA	Fungi	Dikarya	Basidiomycota	Agaricomycotina	Tremellomycetes	Tremellales	Cryptococcaceae
4999	1	Kockovaella imperatae	Eukaryota	AMORPHEA	Fungi	Dikarya	Basidiomycota	Agaricomycotina	Tremellomycetes	Tremellales	Cuniculitremaceae
71784	1	Naematelia encephala	Eukaryota	AMORPHEA	Fungi	Dikarya	Basidiomycota	Agaricomycotina	Tremellomycetes	Tremellales	Naemateliaceae
106004	0	Leucosporidium creatinivorum	Eukaryota	AMORPHEA	Fungi	Dikarya	Basidiomycota	Pucciniomycotina	Microbotryomycetes	Leucosporidiales
269621	1	Microbotryum intermedium	Eukaryota	AMORPHEA	Fungi	Dikarya	Basidiomycota	Pucciniomycotina	Microbotryomycetes	Microbotryales	Microbotryaceae
289078	1	Microbotryum saponariae	Eukaryota	AMORPHEA	Fungi	Dikarya	Basidiomycota	Pucciniomycotina	Microbotryomycetes	Microbotryales	Microbotryaceae
796604	1	Microbotryum silenes-dioicae	Eukaryota	AMORPHEA	Fungi	Dikarya	Basidiomycota	Pucciniomycotina	Microbotryomycetes	Microbotryales	Microbotryaceae
5286	0	Rhodosporidium toruloides	Eukaryota	AMORPHEA	Fungi	Dikarya	Basidiomycota	Pucciniomycotina	Microbotryomycetes	Sporidiobolales	Sporidiobolaceae
578459	0	Rhodotorula graminis (strain WP1)	Eukaryota	AMORPHEA	Fungi	Dikarya	Basidiomycota	Pucciniomycotina	Microbotryomycetes	Sporidiobolales	Sporidiobolaceae
741276	1	Rhodotorula taiwanensis	Eukaryota	AMORPHEA	Fungi	Dikarya	Basidiomycota	Pucciniomycotina	Microbotryomycetes	Sporidiobolales	Sporidiobolaceae
1305733	1	Rhodotorula sp. JG-1b	Eukaryota	AMORPHEA	Fungi	Dikarya	Basidiomycota	Pucciniomycotina	Microbotryomycetes	Sporidiobolales	Sporidiobolaceae
1165861	1	Puccinia striiformis f. sp. tritici PST-78	Eukaryota	AMORPHEA	Fungi	Dikarya	Basidiomycota	Pucciniomycotina	Pucciniomycetes	Pucciniales	Pucciniaceae
200324	2	Puccinia coronata var. avenae f. sp. avenae	Eukaryota	AMORPHEA	Fungi	Dikarya	Basidiomycota	Pucciniomycotina	Pucciniomycetes	Pucciniales	Pucciniaceae
401625	0	Ceraceosorus bombacis	Eukaryota	AMORPHEA	Fungi	Dikarya	Basidiomycota	Ustilaginomycotina	Exobasidiomycetes	Ceraceosorales	Ceraceosoraceae
1522189	0	Ceraceosorus guamensis	Eukaryota	AMORPHEA	Fungi	Dikarya	Basidiomycota	Ustilaginomycotina	Exobasidiomycetes	Ceraceosorales	Ceraceosoraceae
58919	0	Tilletiopsis washingtonensis	Eukaryota	AMORPHEA	Fungi	Dikarya	Basidiomycota	Ustilaginomycotina	Exobasidiomycetes	Entylomatales	Entylomatales incertae sedis
1280837	0	Meira miltonrushii	Eukaryota	AMORPHEA	Fungi	Dikarya	Basidiomycota	Ustilaginomycotina	Exobasidiomycetes	Exobasidiales	Brachybasidiaceae
215250	0	Acaromyces ingoldii	Eukaryota	AMORPHEA	Fungi	Dikarya	Basidiomycota	Ustilaginomycotina	Exobasidiomycetes	Exobasidiales	Cryptobasidiaceae
1569628	0	Jaminaea rosea	Eukaryota	AMORPHEA	Fungi	Dikarya	Basidiomycota	Ustilaginomycotina	Exobasidiomycetes	Microstromatales	Microstromatales incertae sedis
1684307	0	Pseudomicrostroma glucosiphilum	Eukaryota	AMORPHEA	Fungi	Dikarya	Basidiomycota	Ustilaginomycotina	Exobasidiomycetes	Microstromatales	Microstromatales incertae sedis
13291	0	Tilletia controversa	Eukaryota	AMORPHEA	Fungi	Dikarya	Basidiomycota	Ustilaginomycotina	Exobasidiomycetes	Tilletiales	Tilletiaceae
117179	0	Tilletia walkeri	Eukaryota	AMORPHEA	Fungi	Dikarya	Basidiomycota	Ustilaginomycotina	Exobasidiomycetes	Tilletiales	Tilletiaceae
2020962	0	Malassezia vespertilionis	Eukaryota	AMORPHEA	Fungi	Dikarya	Basidiomycota	Ustilaginomycotina	Malasseziomycetes	Malasseziales	Malasseziaceae
1882483	0	Testicularia cyperi	Eukaryota	AMORPHEA	Fungi	Dikarya	Basidiomycota	Ustilaginomycotina	Ustilaginomycetes	Ustilaginales	Anthracoideaceae
49012	0	Sporisorium scitamineum	Eukaryota	AMORPHEA	Fungi	Dikarya	Basidiomycota	Ustilaginomycotina	Ustilaginomycetes	Ustilaginales	Ustilaginaceae
578462	0	Allomyces macrogynus (strain ATCC 38327)	Eukaryota	AMORPHEA	Fungi	Fungi incertae sedis	Blastocladiomycota	Blastocladiomycetes	Blastocladiales	Blastocladiaceae
765915	0	Catenaria anguillulae PL171	Eukaryota	AMORPHEA	Fungi	Fungi incertae sedis	Blastocladiomycota	Blastocladiomycetes	Blastocladiales	Catenariaceae
329046	0	Rhizoclosmatium globosum	Eukaryota	AMORPHEA	Fungi	Fungi incertae sedis	Chytridiomycota	Chytridiomycetes	Chytridiales	Chytriomycetaceae
403673	0	Batrachochytrium dendrobatidis (strain JEL423)	Eukaryota	AMORPHEA	Fungi	Fungi incertae sedis	Chytridiomycota	Chytridiomycetes	Rhizophydiales	Rhizophydiales incertae sedis
1357716	0	Batrachochytrium salamandrivorans	Eukaryota	AMORPHEA	Fungi	Fungi incertae sedis	Chytridiomycota	Chytridiomycetes	Rhizophydiales	Rhizophydiales incertae sedis
1344416	0	Gonapodya prolifera (strain JEL478)	Eukaryota	AMORPHEA	Fungi	Fungi incertae sedis	Chytridiomycota	Monoblepharidomycetes	Monoblepharidales	Gonapodyaceae
1754190	0	Neocallimastix californiae	Eukaryota	AMORPHEA	Fungi	Fungi incertae sedis	Chytridiomycota	Neocallimastigomycetes	Neocallimastigales	Neocallimastigaceae
1754191	0	Piromyces finnis	Eukaryota	AMORPHEA	Fungi	Fungi incertae sedis	Chytridiomycota	Neocallimastigomycetes	Neocallimastigales	Neocallimastigaceae
1754192	0	Anaeromyces robustus	Eukaryota	AMORPHEA	Fungi	Fungi incertae sedis	Chytridiomycota	Neocallimastigomycetes	Neocallimastigales	Neocallimastigaceae
1246581	0	Paramicrosporidium saccamoebae	Eukaryota	AMORPHEA	Fungi	Fungi incertae sedis	Cryptomycota
747089	0	Rhizophagus irregularis (strain DAOM 181602 / DAOM 197198 / MUCL 43194)	Eukaryota	AMORPHEA	Fungi	Fungi incertae sedis (now Dikarya)	Mucoromycota	Glomeromycotina	Glomeromycetes	Glomerales	Glomeraceae
94130	1	Rhizophagus clarus	Eukaryota	AMORPHEA	Fungi	Fungi incertae sedis (now Dikarya)	Mucoromycota	Glomeromycotina	Glomeromycetes	Glomerales	Glomeraceae
588596	2	Rhizophagus irregularis	Eukaryota	AMORPHEA	Fungi	Fungi incertae sedis (now Dikarya)	Mucoromycota	Glomeromycotina	Glomeromycetes	Glomerales	Glomeraceae
64571	2	Lobosporangium transversale	Eukaryota	AMORPHEA	Fungi	Fungi incertae sedis (now Dikarya)	Mucoromycota	Mortierellomycotina	Mortierellomycetes	Mortierellales	Mortierellaceae
1314771	2	Mortierella elongata AG-77	Eukaryota	AMORPHEA	Fungi	Fungi incertae sedis (now Dikarya)	Mucoromycota	Mortierellomycotina	Mortierellomycetes	Mortierellales	Mortierellaceae
90262	1	Absidia repens	Eukaryota	AMORPHEA	Fungi	Fungi incertae sedis (now Dikarya)	Mucoromycota	Mucoromycotina	Mucoromycetes	Mucorales	Cunninghamellaceae
101127	2	Hesseltinella vesiculosa	Eukaryota	AMORPHEA	Fungi	Fungi incertae sedis (now Dikarya)	Mucoromycota	Mucoromycotina	Mucoromycetes	Mucorales	Cunninghamellaceae
4829	4	Absidia glauca	Eukaryota	AMORPHEA	Fungi	Fungi incertae sedis (now Dikarya)	Mucoromycota	Mucoromycotina	Mucoromycetes	Mucorales	Cunninghamellaceae
101091	1	Choanephora cucurbitarum	Eukaryota	AMORPHEA	Fungi	Fungi incertae sedis (now Dikarya)	Mucoromycota	Mucoromycotina	Mucoromycetes	Mucorales	Mucorineae	Choanephoraceae	Choanephoroideae
747725	0	Mucor circinelloides f. lusitanicus CBS 277.49	Eukaryota	AMORPHEA	Fungi	Fungi incertae sedis (now Dikarya)	Mucoromycota	Mucoromycotina	Mucoromycetes	Mucorales	Mucorineae	Mucoraceae
35722	1	Parasitella parasitica	Eukaryota	AMORPHEA	Fungi	Fungi incertae sedis (now Dikarya)	Mucoromycota	Mucoromycotina	Mucoromycetes	Mucorales	Mucorineae	Mucoraceae
91626	1	Mucor ambiguus	Eukaryota	AMORPHEA	Fungi	Fungi incertae sedis (now Dikarya)	Mucoromycota	Mucoromycotina	Mucoromycetes	Mucorales	Mucorineae	Mucoraceae
1340429	1	Rhizopus microsporus ATCC 52813	Eukaryota	AMORPHEA	Fungi	Fungi incertae sedis (now Dikarya)	Mucoromycota	Mucoromycotina	Mucoromycetes	Mucorales	Mucorineae	Rhizopodaceae
4846	2	Rhizopus stolonifer	Eukaryota	AMORPHEA	Fungi	Fungi incertae sedis (now Dikarya)	Mucoromycota	Mucoromycotina	Mucoromycetes	Mucorales	Mucorineae	Rhizopodaceae
86630	2	Rhizopus azygosporus	Eukaryota	AMORPHEA	Fungi	Fungi incertae sedis (now Dikarya)	Mucoromycota	Mucoromycotina	Mucoromycetes	Mucorales	Mucorineae	Rhizopodaceae
763407	1	Phycomyces blakesleeanus (strain ATCC 8743b / DSM 1359 / FGSC 10004 / NBRC 33097 / NRRL 1555)	Eukaryota	AMORPHEA	Fungi	Fungi incertae sedis (now Dikarya)	Mucoromycota	Mucoromycotina	Mucoromycetes	Mucorales	Phycomycetaceae
13706	1	Syncephalastrum racemosum	Eukaryota	AMORPHEA	Fungi	Fungi incertae sedis (now Dikarya)	Mucoromycota	Mucoromycotina	Mucoromycetes	Mucorales	Syncephalastraceae
1314790	7	Basidiobolus meristosporus CBS 931.73	Eukaryota	AMORPHEA	Fungi	Fungi incertae sedis (now Dikarya)	Zoopagomycota	Entomophthoromycotina	Basidiobolomycetes	Basidiobolales	Basidiobolaceae
796925	0	Conidiobolus coronatus (strain ATCC 28846 / CBS 209.66 / NRRL 28638)	Eukaryota	AMORPHEA	Fungi	Fungi incertae sedis (now Dikarya)	Zoopagomycota	Entomophthoromycotina	Entomophthoromycetes	Entomophthorales	Ancylistaceae
133412	1	Smittium culicis	Eukaryota	AMORPHEA	Fungi	Fungi incertae sedis (now Dikarya)	Zoopagomycota	Kickxellomycotina	Harpellomycetes	Harpellales	Legeriomycetaceae
763665	0	Coemansia reversa (strain ATCC 12441 / NRRL 1564)	Eukaryota	AMORPHEA	Fungi	Fungi incertae sedis (now Dikarya)	Zoopagomycota	Kickxellomycotina	Kickxellomycetes	Kickxellales	Kickxellaceae
61395	1	Linderina pennispora	Eukaryota	AMORPHEA	Fungi	Fungi incertae sedis (now Dikarya)	Zoopagomycota	Kickxellomycotina	Kickxellomycetes	Kickxellales	Kickxellaceae
667725	1	Sphaeroforma arctica JP610	Eukaryota	AMORPHEA	Ichthyosporea	Ichthyophonida	Sphaeroforma	72019
595528	0	Capsaspora owczarzaki (strain ATCC 30864)	Eukaryota	AMORPHEA	Ichthyosporea
7739	1	Branchiostoma floridae	Eukaryota	AMORPHEA	Metazoa	Chordata	Cephalochordata	Branchiostomidae
75743	0	Scyliorhinus torazame	Eukaryota	AMORPHEA	Metazoa	Chordata	Craniata	Vertebrata	Chondrichthyes	Elasmobranchii	Galeomorphii	Galeoidea	Carcharhiniformes	Scyliorhinidae
137246	0	Chiloscyllium punctatum	Eukaryota	AMORPHEA	Metazoa	Chordata	Craniata	Vertebrata	Chondrichthyes	Elasmobranchii	Galeomorphii	Galeoidea	Orectolobiformes	Hemiscylliidae
7918	0	Lepisosteus oculatus	Eukaryota	AMORPHEA	Metazoa	Chordata	Craniata	Vertebrata	Euteleostomi	Actinopterygii	Neopterygii	Holostei	Semionotiformes	Lepisosteidae
41447	0	Seriola dumerili	Eukaryota	AMORPHEA	Metazoa	Chordata	Craniata	Vertebrata	Euteleostomi	Actinopterygii	Neopterygii	Teleostei	Neoteleostei	Acanthomorphata	Carangaria	Carangiformes	Carangidae
1841481	0	Seriola lalandi dorsalis	Eukaryota	AMORPHEA	Metazoa	Chordata	Craniata	Vertebrata	Euteleostomi	Actinopterygii	Neopterygii	Teleostei	Neoteleostei	Acanthomorphata	Carangaria	Carangiformes	Carangidae
244447	0	Cynoglossus semilaevis	Eukaryota	AMORPHEA	Metazoa	Chordata	Craniata	Vertebrata	Euteleostomi	Actinopterygii	Neopterygii	Teleostei	Neoteleostei	Acanthomorphata	Carangaria	Pleuronectiformes	Pleuronectoidei	Cynoglossidae	Cynoglossinae
52904	0	Scophthalmus maximus	Eukaryota	AMORPHEA	Metazoa	Chordata	Craniata	Vertebrata	Euteleostomi	Actinopterygii	Neopterygii	Teleostei	Neoteleostei	Acanthomorphata	Carangaria	Pleuronectiformes	Pleuronectoidei	Scophthalmidae
69293	0	Gasterosteus aculeatus	Eukaryota	AMORPHEA	Metazoa	Chordata	Craniata	Vertebrata	Euteleostomi	Actinopterygii	Neopterygii	Teleostei	Neoteleostei	Acanthomorphata	Eupercaria	Perciformes	Cottioidei	Gasterosteales	Gasterosteidae
31033	0	Takifugu rubripes	Eukaryota	AMORPHEA	Metazoa	Chordata	Craniata	Vertebrata	Euteleostomi	Actinopterygii	Neopterygii	Teleostei	Neoteleostei	Acanthomorphata	Eupercaria	Tetraodontiformes	Tetradontoidea	Tetraodontidae
99883	0	Tetraodon nigroviridis	Eukaryota	AMORPHEA	Metazoa	Chordata	Craniata	Vertebrata	Euteleostomi	Actinopterygii	Neopterygii	Teleostei	Neoteleostei	Acanthomorphata	Eupercaria	Tetraodontiformes	Tetradontoidea	Tetraodontidae
409849	0	Periophthalmus magnuspinnatus	Eukaryota	AMORPHEA	Metazoa	Chordata	Craniata	Vertebrata	Euteleostomi	Actinopterygii	Neopterygii	Teleostei	Neoteleostei	Acanthomorphata	Gobiaria	Gobiiformes	Gobioidei	Gobiidae	Oxudercinae
8090	0	Oryzias latipes	Eukaryota	AMORPHEA	Metazoa	Chordata	Craniata	Vertebrata	Euteleostomi	Actinopterygii	Neopterygii	Teleostei	Neoteleostei	Acanthomorphata	Ovalentaria	Atherinomorphae	Beloniformes	Adrianichthyidae	Oryziinae
30732	0	Oryzias melastigma	Eukaryota	AMORPHEA	Metazoa	Chordata	Craniata	Vertebrata	Euteleostomi	Actinopterygii	Neopterygii	Teleostei	Neoteleostei	Acanthomorphata	Ovalentaria	Atherinomorphae	Beloniformes	Adrianichthyidae	Oryziinae
8081	0	Poecilia reticulata	Eukaryota	AMORPHEA	Metazoa	Chordata	Craniata	Vertebrata	Euteleostomi	Actinopterygii	Neopterygii	Teleostei	Neoteleostei	Acanthomorphata	Ovalentaria	Atherinomorphae	Cyprinodontiformes	Poeciliidae	Poeciliinae
8083	0	Xiphophorus maculatus	Eukaryota	AMORPHEA	Metazoa	Chordata	Craniata	Vertebrata	Euteleostomi	Actinopterygii	Neopterygii	Teleostei	Neoteleostei	Acanthomorphata	Ovalentaria	Atherinomorphae	Cyprinodontiformes	Poeciliidae	Poeciliinae
48699	0	Poecilia latipinna	Eukaryota	AMORPHEA	Metazoa	Chordata	Craniata	Vertebrata	Euteleostomi	Actinopterygii	Neopterygii	Teleostei	Neoteleostei	Acanthomorphata	Ovalentaria	Atherinomorphae	Cyprinodontiformes	Poeciliidae	Poeciliinae
48701	0	Poecilia mexicana	Eukaryota	AMORPHEA	Metazoa	Chordata	Craniata	Vertebrata	Euteleostomi	Actinopterygii	Neopterygii	Teleostei	Neoteleostei	Acanthomorphata	Ovalentaria	Atherinomorphae	Cyprinodontiformes	Poeciliidae	Poeciliinae
52670	0	Austrofundulus limnaeus	Eukaryota	AMORPHEA	Metazoa	Chordata	Craniata	Vertebrata	Euteleostomi	Actinopterygii	Neopterygii	Teleostei	Neoteleostei	Acanthomorphata	Ovalentaria	Atherinomorphae	Cyprinodontiformes	Rivulidae
8154	0	Astatotilapia calliptera	Eukaryota	AMORPHEA	Metazoa	Chordata	Craniata	Vertebrata	Euteleostomi	Actinopterygii	Neopterygii	Teleostei	Neoteleostei	Acanthomorphata	Ovalentaria	Cichlomorphae	Cichliformes	Cichlidae	African cichlids	Pseudocrenilabrinae	Haplochromini
106582	0	Maylandia zebra	Eukaryota	AMORPHEA	Metazoa	Chordata	Craniata	Vertebrata	Euteleostomi	Actinopterygii	Neopterygii	Teleostei	Neoteleostei	Acanthomorphata	Ovalentaria	Cichlomorphae	Cichliformes	Cichlidae	African cichlids	Pseudocrenilabrinae	Haplochromini
303518	0	Pundamilia nyererei	Eukaryota	AMORPHEA	Metazoa	Chordata	Craniata	Vertebrata	Euteleostomi	Actinopterygii	Neopterygii	Teleostei	Neoteleostei	Acanthomorphata	Ovalentaria	Cichlomorphae	Cichliformes	Cichlidae	African cichlids	Pseudocrenilabrinae	Haplochromini
8128	0	Oreochromis niloticus	Eukaryota	AMORPHEA	Metazoa	Chordata	Craniata	Vertebrata	Euteleostomi	Actinopterygii	Neopterygii	Teleostei	Neoteleostei	Acanthomorphata	Ovalentaria	Cichlomorphae	Cichliformes	Cichlidae	African cichlids	Pseudocrenilabrinae	Oreochromini
144197	0	Stegastes partitus	Eukaryota	AMORPHEA	Metazoa	Chordata	Craniata	Vertebrata	Euteleostomi	Actinopterygii	Neopterygii	Teleostei	Neoteleostei	Acanthomorphata	Ovalentaria	Pomacentridae
161767	0	Amphiprion percula	Eukaryota	AMORPHEA	Metazoa	Chordata	Craniata	Vertebrata	Euteleostomi	Actinopterygii	Neopterygii	Teleostei	Neoteleostei	Acanthomorphata	Ovalentaria	Pomacentridae
7994	0	Astyanax mexicanus	Eukaryota	AMORPHEA	Metazoa	Chordata	Craniata	Vertebrata	Euteleostomi	Actinopterygii	Neopterygii	Teleostei	Ostariophysi	Characiformes	Characoidei	Characidae	Characidae incertae sedis	Astyanax clade
42514	0	Pygocentrus nattereri	Eukaryota	AMORPHEA	Metazoa	Chordata	Craniata	Vertebrata	Euteleostomi	Actinopterygii	Neopterygii	Teleostei	Ostariophysi	Characiformes	Characoidei
7955	0	Danio rerio	Eukaryota	AMORPHEA	Metazoa	Chordata	Craniata	Vertebrata	Euteleostomi	Actinopterygii	Neopterygii	Teleostei	Ostariophysi	Cypriniformes	Cyprinidae
7998	0	Ictalurus punctatus	Eukaryota	AMORPHEA	Metazoa	Chordata	Craniata	Vertebrata	Euteleostomi	Actinopterygii	Neopterygii	Teleostei	Ostariophysi	Siluriformes	Ictaluridae
1676925	0	Paramormyrops kingsleyae	Eukaryota	AMORPHEA	Metazoa	Chordata	Craniata	Vertebrata	Euteleostomi	Actinopterygii	Neopterygii	Teleostei	Osteoglossocephala	Osteoglossomorpha	Osteoglossiformes	Mormyridae
113540	0	Scleropages formosus	Eukaryota	AMORPHEA	Metazoa	Chordata	Craniata	Vertebrata	Euteleostomi	Actinopterygii	Neopterygii	Teleostei	Osteoglossocephala	Osteoglossomorpha	Osteoglossiformes	Osteoglossidae
8010	0	Esox lucius	Eukaryota	AMORPHEA	Metazoa	Chordata	Craniata	Vertebrata	Euteleostomi	Actinopterygii	Neopterygii	Teleostei	Protacanthopterygii	Esociformes	Esocidae
8022	0	Oncorhynchus mykiss	Eukaryota	AMORPHEA	Metazoa	Chordata	Craniata	Vertebrata	Euteleostomi	Actinopterygii	Neopterygii	Teleostei	Protacanthopterygii	Salmoniformes	Salmonidae	Salmoninae
8030	0	Salmo salar	Eukaryota	AMORPHEA	Metazoa	Chordata	Craniata	Vertebrata	Euteleostomi	Actinopterygii	Neopterygii	Teleostei	Protacanthopterygii	Salmoniformes	Salmonidae	Salmoninae
8355	0	Xenopus laevis	Eukaryota	AMORPHEA	Metazoa	Chordata	Craniata	Vertebrata	Euteleostomi	Amphibia	Batrachia	Anura	Pipoidea	Pipidae	Xenopodinae	Xenopus
8364	0	Xenopus tropicalis	Eukaryota	AMORPHEA	Metazoa	Chordata	Craniata	Vertebrata	Euteleostomi	Amphibia	Batrachia	Anura	Pipoidea	Pipidae	Xenopodinae	Xenopus
8496	0	Alligator mississippiensis	Eukaryota	AMORPHEA	Metazoa	Chordata	Craniata	Vertebrata	Euteleostomi	Archelosauria	Archosauria	Crocodylia	Alligatoridae	Alligatorinae
38654	0	Alligator sinensis	Eukaryota	AMORPHEA	Metazoa	Chordata	Craniata	Vertebrata	Euteleostomi	Archelosauria	Archosauria	Crocodylia	Alligatoridae	Alligatorinae
9244	0	Calypte anna	Eukaryota	AMORPHEA	Metazoa	Chordata	Craniata	Vertebrata	Euteleostomi	Archelosauria	Archosauria	Dinosauria	Saurischia	Theropoda	Coelurosauria	Aves	Neognathae	Apodiformes	Trochilidae
50402	0	Charadrius vociferus	Eukaryota	AMORPHEA	Metazoa	Chordata	Craniata	Vertebrata	Euteleostomi	Archelosauria	Archosauria	Dinosauria	Saurischia	Theropoda	Coelurosauria	Aves	Neognathae	Charadriiformes	Charadriidae
8932	0	Columba livia	Eukaryota	AMORPHEA	Metazoa	Chordata	Craniata	Vertebrata	Euteleostomi	Archelosauria	Archosauria	Dinosauria	Saurischia	Theropoda	Coelurosauria	Aves	Neognathae	Columbiformes	Columbidae
372326	0	Patagioenas fasciata monilis	Eukaryota	AMORPHEA	Metazoa	Chordata	Craniata	Vertebrata	Euteleostomi	Archelosauria	Archosauria	Dinosauria	Saurischia	Theropoda	Coelurosauria	Aves	Neognathae	Columbiformes	Columbidae
55661	0	Cuculus canorus	Eukaryota	AMORPHEA	Metazoa	Chordata	Craniata	Vertebrata	Euteleostomi	Archelosauria	Archosauria	Dinosauria	Saurischia	Theropoda	Coelurosauria	Aves	Neognathae	Cuculiformes	Cuculidae
8840	0	Anas platyrhynchos platyrhynchos	Eukaryota	AMORPHEA	Metazoa	Chordata	Craniata	Vertebrata	Euteleostomi	Archelosauria	Archosauria	Dinosauria	Saurischia	Theropoda	Coelurosauria	Aves	Neognathae	Galloanserae	Anseriformes	Anatidae	Anatinae
9009	0	Callipepla squamata	Eukaryota	AMORPHEA	Metazoa	Chordata	Craniata	Vertebrata	Euteleostomi	Archelosauria	Archosauria	Dinosauria	Saurischia	Theropoda	Coelurosauria	Aves	Neognathae	Galloanserae	Galliformes	Odontophoridae
9014	0	Colinus virginianus	Eukaryota	AMORPHEA	Metazoa	Chordata	Craniata	Vertebrata	Euteleostomi	Archelosauria	Archosauria	Dinosauria	Saurischia	Theropoda	Coelurosauria	Aves	Neognathae	Galloanserae	Galliformes	Odontophoridae
9103	0	Meleagris gallopavo	Eukaryota	AMORPHEA	Metazoa	Chordata	Craniata	Vertebrata	Euteleostomi	Archelosauria	Archosauria	Dinosauria	Saurischia	Theropoda	Coelurosauria	Aves	Neognathae	Galloanserae	Galliformes	Phasianidae	Meleagridinae
9031	0	Gallus gallus	Eukaryota	AMORPHEA	Metazoa	Chordata	Craniata	Vertebrata	Euteleostomi	Archelosauria	Archosauria	Dinosauria	Saurischia	Theropoda	Coelurosauria	Aves	Neognathae	Galloanserae	Galliformes	Phasianidae	Phasianinae
30419	0	Opisthocomus hoazin	Eukaryota	AMORPHEA	Metazoa	Chordata	Craniata	Vertebrata	Euteleostomi	Archelosauria	Archosauria	Dinosauria	Saurischia	Theropoda	Coelurosauria	Aves	Neognathae	Opisthocomiformes	Opisthocomidae
85066	0	Corvus brachyrhynchos	Eukaryota	AMORPHEA	Metazoa	Chordata	Craniata	Vertebrata	Euteleostomi	Archelosauria	Archosauria	Dinosauria	Saurischia	Theropoda	Coelurosauria	Aves	Neognathae	Passeriformes	Corvoidea	Corvidae
59729	0	Taeniopygia guttata	Eukaryota	AMORPHEA	Metazoa	Chordata	Craniata	Vertebrata	Euteleostomi	Archelosauria	Archosauria	Dinosauria	Saurischia	Theropoda	Coelurosauria	Aves	Neognathae	Passeriformes	Passeroidea	Estrildidae	Estrildinae
299123	0	Lonchura striata domestica	Eukaryota	AMORPHEA	Metazoa	Chordata	Craniata	Vertebrata	Euteleostomi	Archelosauria	Archosauria	Dinosauria	Saurischia	Theropoda	Coelurosauria	Aves	Neognathae	Passeriformes	Passeroidea	Estrildidae	Estrildinae
44316	0	Chloebia gouldiae	Eukaryota	AMORPHEA	Metazoa	Chordata	Craniata	Vertebrata	Euteleostomi	Archelosauria	Archosauria	Dinosauria	Saurischia	Theropoda	Coelurosauria	Aves	Neognathae	Passeriformes	Passeroidea	Estrildidae
328815	0	Manacus vitellinus	Eukaryota	AMORPHEA	Metazoa	Chordata	Craniata	Vertebrata	Euteleostomi	Archelosauria	Archosauria	Dinosauria	Saurischia	Theropoda	Coelurosauria	Aves	Neognathae	Passeriformes	Pipridae
333673	0	Hirundo rustica rustica	Eukaryota	AMORPHEA	Metazoa	Chordata	Craniata	Vertebrata	Euteleostomi	Archelosauria	Archosauria	Dinosauria	Saurischia	Theropoda	Coelurosauria	Aves	Neognathae	Passeriformes	Sylvioidea	Hirundinidae
188379	0	Egretta garzetta	Eukaryota	AMORPHEA	Metazoa	Chordata	Craniata	Vertebrata	Euteleostomi	Archelosauria	Archosauria	Dinosauria	Saurischia	Theropoda	Coelurosauria	Aves	Neognathae	Pelecaniformes	Ardeidae
128390	0	Nipponia nippon	Eukaryota	AMORPHEA	Metazoa	Chordata	Craniata	Vertebrata	Euteleostomi	Archelosauria	Archosauria	Dinosauria	Saurischia	Theropoda	Coelurosauria	Aves	Neognathae	Pelecaniformes	Threskiornithidae
118200	0	Dryobates pubescens	Eukaryota	AMORPHEA	Metazoa	Chordata	Craniata	Vertebrata	Euteleostomi	Archelosauria	Archosauria	Dinosauria	Saurischia	Theropoda	Coelurosauria	Aves	Neognathae	Piciformes	Picidae
12930	0	Amazona aestiva	Eukaryota	AMORPHEA	Metazoa	Chordata	Craniata	Vertebrata	Euteleostomi	Archelosauria	Archosauria	Dinosauria	Saurischia	Theropoda	Coelurosauria	Aves	Neognathae	Psittaciformes	Psittacidae
9233	0	Aptenodytes forsteri	Eukaryota	AMORPHEA	Metazoa	Chordata	Craniata	Vertebrata	Euteleostomi	Archelosauria	Archosauria	Dinosauria	Saurischia	Theropoda	Coelurosauria	Aves	Neognathae	Sphenisciformes	Spheniscidae
441894	0	Struthio camelus australis	Eukaryota	AMORPHEA	Metazoa	Chordata	Craniata	Vertebrata	Euteleostomi	Archelosauria	Archosauria	Dinosauria	Saurischia	Theropoda	Coelurosauria	Aves	Palaeognathae	Struthioniformes	Struthionidae
94827	0	Tinamus guttatus	Eukaryota	AMORPHEA	Metazoa	Chordata	Craniata	Vertebrata	Euteleostomi	Archelosauria	Archosauria	Dinosauria	Saurischia	Theropoda	Coelurosauria	Aves	Palaeognathae	Tinamiformes	Tinamidae
8469	0	Chelonia mydas	Eukaryota	AMORPHEA	Metazoa	Chordata	Craniata	Vertebrata	Euteleostomi	Archelosauria	Testudines	Cryptodira	Durocryptodira	Americhelydia	Chelonioidea	Cheloniidae
38772	0	Gopherus agassizii	Eukaryota	AMORPHEA	Metazoa	Chordata	Craniata	Vertebrata	Euteleostomi	Archelosauria	Testudines	Cryptodira	Durocryptodira	Testudinoidea	Testudinidae
13735	0	Pelodiscus sinensis	Eukaryota	AMORPHEA	Metazoa	Chordata	Craniata	Vertebrata	Euteleostomi	Archelosauria	Testudines	Cryptodira	Trionychia	Trionychidae
7897	0	Latimeria chalumnae	Eukaryota	AMORPHEA	Metazoa	Chordata	Craniata	Vertebrata	Euteleostomi	Coelacanthiformes	Coelacanthidae
143630	0	Paroedura picta	Eukaryota	AMORPHEA	Metazoa	Chordata	Craniata	Vertebrata	Euteleostomi	Lepidosauria	Squamata	Bifurcata	Gekkota	Gekkonidae	Gekkoninae
28377	0	Anolis carolinensis	Eukaryota	AMORPHEA	Metazoa	Chordata	Craniata	Vertebrata	Euteleostomi	Lepidosauria	Squamata	Bifurcata	Unidentata	Episquamata	Toxicofera	Iguania	Dactyloidae
9785	0	Loxodonta africana	Eukaryota	AMORPHEA	Metazoa	Chordata	Craniata	Vertebrata	Euteleostomi	Mammalia	Eutheria	Afrotheria	Proboscidea	Elephantidae
127582	0	Trichechus manatus latirostris	Eukaryota	AMORPHEA	Metazoa	Chordata	Craniata	Vertebrata	Euteleostomi	Mammalia	Eutheria	Afrotheria	Sirenia	Trichechidae
9986	0	Oryctolagus cuniculus	Eukaryota	AMORPHEA	Metazoa	Chordata	Craniata	Vertebrata	Euteleostomi	Mammalia	Eutheria	Euarchontoglires	Glires	Lagomorpha	Leporidae
10020	0	Dipodomys ordii	Eukaryota	AMORPHEA	Metazoa	Chordata	Craniata	Vertebrata	Euteleostomi	Mammalia	Eutheria	Euarchontoglires	Glires	Rodentia	Castorimorpha	Heteromyidae	Dipodomyinae
10181	0	Heterocephalus glaber	Eukaryota	AMORPHEA	Metazoa	Chordata	Craniata	Vertebrata	Euteleostomi	Mammalia	Eutheria	Euarchontoglires	Glires	Rodentia	Hystricomorpha	Bathyergidae
885580	0	Fukomys damarensis	Eukaryota	AMORPHEA	Metazoa	Chordata	Craniata	Vertebrata	Euteleostomi	Mammalia	Eutheria	Euarchontoglires	Glires	Rodentia	Hystricomorpha	Bathyergidae
10141	0	Cavia porcellus	Eukaryota	AMORPHEA	Metazoa	Chordata	Craniata	Vertebrata	Euteleostomi	Mammalia	Eutheria	Euarchontoglires	Glires	Rodentia	Hystricomorpha	Caviidae
10029	0	Cricetulus griseus	Eukaryota	AMORPHEA	Metazoa	Chordata	Craniata	Vertebrata	Euteleostomi	Mammalia	Eutheria	Euarchontoglires	Glires	Rodentia	Myomorpha	Muroidea	Cricetidae	Cricetinae
10036	0	Mesocricetus auratus	Eukaryota	AMORPHEA	Metazoa	Chordata	Craniata	Vertebrata	Euteleostomi	Mammalia	Eutheria	Euarchontoglires	Glires	Rodentia	Myomorpha	Muroidea	Cricetidae	Cricetinae
56216	0	Neotoma lepida	Eukaryota	AMORPHEA	Metazoa	Chordata	Craniata	Vertebrata	Euteleostomi	Mammalia	Eutheria	Euarchontoglires	Glires	Rodentia	Myomorpha	Muroidea	Cricetidae	Neotominae
10090	0	Mus musculus	Eukaryota	AMORPHEA	Metazoa	Chordata	Craniata	Vertebrata	Euteleostomi	Mammalia	Eutheria	Euarchontoglires	Glires	Rodentia	Myomorpha	Muroidea	Muridae	Murinae	Mus
10116	0	Rattus norvegicus	Eukaryota	AMORPHEA	Metazoa	Chordata	Craniata	Vertebrata	Euteleostomi	Mammalia	Eutheria	Euarchontoglires	Glires	Rodentia	Myomorpha	Muroidea	Muridae	Murinae
43179	0	Ictidomys tridecemlineatus	Eukaryota	AMORPHEA	Metazoa	Chordata	Craniata	Vertebrata	Euteleostomi	Mammalia	Eutheria	Euarchontoglires	Glires	Rodentia	Sciuromorpha	Sciuridae	Xerinae	Marmotini
9531	0	Cercocebus atys	Eukaryota	AMORPHEA	Metazoa	Chordata	Craniata	Vertebrata	Euteleostomi	Mammalia	Eutheria	Euarchontoglires	Primates	Haplorrhini	Catarrhini	Cercopithecidae	Cercopithecinae
9541	0	Macaca fascicularis	Eukaryota	AMORPHEA	Metazoa	Chordata	Craniata	Vertebrata	Euteleostomi	Mammalia	Eutheria	Euarchontoglires	Primates	Haplorrhini	Catarrhini	Cercopithecidae	Cercopithecinae
9544	0	Macaca mulatta	Eukaryota	AMORPHEA	Metazoa	Chordata	Craniata	Vertebrata	Euteleostomi	Mammalia	Eutheria	Euarchontoglires	Primates	Haplorrhini	Catarrhini	Cercopithecidae	Cercopithecinae
9545	0	Macaca nemestrina	Eukaryota	AMORPHEA	Metazoa	Chordata	Craniata	Vertebrata	Euteleostomi	Mammalia	Eutheria	Euarchontoglires	Primates	Haplorrhini	Catarrhini	Cercopithecidae	Cercopithecinae
9555	0	Papio anubis	Eukaryota	AMORPHEA	Metazoa	Chordata	Craniata	Vertebrata	Euteleostomi	Mammalia	Eutheria	Euarchontoglires	Primates	Haplorrhini	Catarrhini	Cercopithecidae	Cercopithecinae
9568	0	Mandrillus leucophaeus	Eukaryota	AMORPHEA	Metazoa	Chordata	Craniata	Vertebrata	Euteleostomi	Mammalia	Eutheria	Euarchontoglires	Primates	Haplorrhini	Catarrhini	Cercopithecidae	Cercopithecinae
60711	0	Chlorocebus sabaeus	Eukaryota	AMORPHEA	Metazoa	Chordata	Craniata	Vertebrata	Euteleostomi	Mammalia	Eutheria	Euarchontoglires	Primates	Haplorrhini	Catarrhini	Cercopithecidae	Cercopithecinae
61621	0	Rhinopithecus bieti	Eukaryota	AMORPHEA	Metazoa	Chordata	Craniata	Vertebrata	Euteleostomi	Mammalia	Eutheria	Euarchontoglires	Primates	Haplorrhini	Catarrhini	Cercopithecidae	Colobinae
61622	0	Rhinopithecus roxellana	Eukaryota	AMORPHEA	Metazoa	Chordata	Craniata	Vertebrata	Euteleostomi	Mammalia	Eutheria	Euarchontoglires	Primates	Haplorrhini	Catarrhini	Cercopithecidae	Colobinae
336983	0	Colobus angolensis palliatus	Eukaryota	AMORPHEA	Metazoa	Chordata	Craniata	Vertebrata	Euteleostomi	Mammalia	Eutheria	Euarchontoglires	Primates	Haplorrhini	Catarrhini	Cercopithecidae	Colobinae
9595	0	Gorilla gorilla gorilla	Eukaryota	AMORPHEA	Metazoa	Chordata	Craniata	Vertebrata	Euteleostomi	Mammalia	Eutheria	Euarchontoglires	Primates	Haplorrhini	Catarrhini	Hominidae
9597	0	Pan paniscus	Eukaryota	AMORPHEA	Metazoa	Chordata	Craniata	Vertebrata	Euteleostomi	Mammalia	Eutheria	Euarchontoglires	Primates	Haplorrhini	Catarrhini	Hominidae
9598	0	Pan troglodytes	Eukaryota	AMORPHEA	Metazoa	Chordata	Craniata	Vertebrata	Euteleostomi	Mammalia	Eutheria	Euarchontoglires	Primates	Haplorrhini	Catarrhini	Hominidae
9601	0	Pongo abelii	Eukaryota	AMORPHEA	Metazoa	Chordata	Craniata	Vertebrata	Euteleostomi	Mammalia	Eutheria	Euarchontoglires	Primates	Haplorrhini	Catarrhini	Hominidae
9606	0	Homo sapiens	Eukaryota	AMORPHEA	Metazoa	Chordata	Craniata	Vertebrata	Euteleostomi	Mammalia	Eutheria	Euarchontoglires	Primates	Haplorrhini	Catarrhini	Hominidae
61853	0	Nomascus leucogenys	Eukaryota	AMORPHEA	Metazoa	Chordata	Craniata	Vertebrata	Euteleostomi	Mammalia	Eutheria	Euarchontoglires	Primates	Haplorrhini	Catarrhini	Hylobatidae
37293	0	Aotus nancymaae	Eukaryota	AMORPHEA	Metazoa	Chordata	Craniata	Vertebrata	Euteleostomi	Mammalia	Eutheria	Euarchontoglires	Primates	Haplorrhini	Platyrrhini	Aotidae
9483	0	Callithrix jacchus	Eukaryota	AMORPHEA	Metazoa	Chordata	Craniata	Vertebrata	Euteleostomi	Mammalia	Eutheria	Euarchontoglires	Primates	Haplorrhini	Platyrrhini	Cebidae	Callitrichinae	Callithrix
1737458	0	Cebus capucinus imitator	Eukaryota	AMORPHEA	Metazoa	Chordata	Craniata	Vertebrata	Euteleostomi	Mammalia	Eutheria	Euarchontoglires	Primates	Haplorrhini	Platyrrhini	Cebidae	Cebinae
39432	0	Saimiri boliviensis boliviensis	Eukaryota	AMORPHEA	Metazoa	Chordata	Craniata	Vertebrata	Euteleostomi	Mammalia	Eutheria	Euarchontoglires	Primates	Haplorrhini	Platyrrhini	Cebidae	Saimiriinae
1868482	0	Tarsius syrichta	Eukaryota	AMORPHEA	Metazoa	Chordata	Craniata	Vertebrata	Euteleostomi	Mammalia	Eutheria	Euarchontoglires	Primates	Haplorrhini	Tarsiiformes	Tarsiidae
379532	0	Propithecus coquereli	Eukaryota	AMORPHEA	Metazoa	Chordata	Craniata	Vertebrata	Euteleostomi	Mammalia	Eutheria	Euarchontoglires	Primates	Strepsirrhini	Lemuriformes	Indriidae
30611	0	Otolemur garnettii	Eukaryota	AMORPHEA	Metazoa	Chordata	Craniata	Vertebrata	Euteleostomi	Mammalia	Eutheria	Euarchontoglires	Primates	Strepsirrhini	Lorisiformes	Galagidae
246437	0	Tupaia chinensis	Eukaryota	AMORPHEA	Metazoa	Chordata	Craniata	Vertebrata	Euteleostomi	Mammalia	Eutheria	Euarchontoglires	Scandentia	Tupaiidae
9615	0	Canis lupus familiaris	Eukaryota	AMORPHEA	Metazoa	Chordata	Craniata	Vertebrata	Euteleostomi	Mammalia	Eutheria	Laurasiatheria	Carnivora	Caniformia	Canidae
9627	0	Vulpes vulpes	Eukaryota	AMORPHEA	Metazoa	Chordata	Craniata	Vertebrata	Euteleostomi	Mammalia	Eutheria	Laurasiatheria	Carnivora	Caniformia	Canidae
391180	0	Enhydra lutris kenyoni	Eukaryota	AMORPHEA	Metazoa	Chordata	Craniata	Vertebrata	Euteleostomi	Mammalia	Eutheria	Laurasiatheria	Carnivora	Caniformia	Mustelidae	Lutrinae
9669	0	Mustela putorius furo	Eukaryota	AMORPHEA	Metazoa	Chordata	Craniata	Vertebrata	Euteleostomi	Mammalia	Eutheria	Laurasiatheria	Carnivora	Caniformia	Mustelidae	Mustelinae
9708	0	Odobenus rosmarus divergens	Eukaryota	AMORPHEA	Metazoa	Chordata	Craniata	Vertebrata	Euteleostomi	Mammalia	Eutheria	Laurasiatheria	Carnivora	Caniformia	Odobenidae
9713	0	Leptonychotes weddellii	Eukaryota	AMORPHEA	Metazoa	Chordata	Craniata	Vertebrata	Euteleostomi	Mammalia	Eutheria	Laurasiatheria	Carnivora	Caniformia	Phocidae
9643	0	Ursus americanus	Eukaryota	AMORPHEA	Metazoa	Chordata	Craniata	Vertebrata	Euteleostomi	Mammalia	Eutheria	Laurasiatheria	Carnivora	Caniformia	Ursidae
9646	0	Ailuropoda melanoleuca	Eukaryota	AMORPHEA	Metazoa	Chordata	Craniata	Vertebrata	Euteleostomi	Mammalia	Eutheria	Laurasiatheria	Carnivora	Caniformia	Ursidae
29073	0	Ursus maritimus	Eukaryota	AMORPHEA	Metazoa	Chordata	Craniata	Vertebrata	Euteleostomi	Mammalia	Eutheria	Laurasiatheria	Carnivora	Caniformia	Ursidae
116960	0	Ursus arctos horribilis	Eukaryota	AMORPHEA	Metazoa	Chordata	Craniata	Vertebrata	Euteleostomi	Mammalia	Eutheria	Laurasiatheria	Carnivora	Caniformia	Ursidae
9685	0	Felis catus	Eukaryota	AMORPHEA	Metazoa	Chordata	Craniata	Vertebrata	Euteleostomi	Mammalia	Eutheria	Laurasiatheria	Carnivora	Feliformia	Felidae	Felinae
310752	0	Balaenoptera acutorostrata scammoni	Eukaryota	AMORPHEA	Metazoa	Chordata	Craniata	Vertebrata	Euteleostomi	Mammalia	Eutheria	Laurasiatheria	Cetartiodactyla	Cetacea	Mysticeti	Balaenopteridae
9739	0	Tursiops truncatus	Eukaryota	AMORPHEA	Metazoa	Chordata	Craniata	Vertebrata	Euteleostomi	Mammalia	Eutheria	Laurasiatheria	Cetartiodactyla	Cetacea	Odontoceti	Delphinidae
118797	0	Lipotes vexillifer	Eukaryota	AMORPHEA	Metazoa	Chordata	Craniata	Vertebrata	Euteleostomi	Mammalia	Eutheria	Laurasiatheria	Cetartiodactyla	Cetacea	Odontoceti	Lipotidae
9749	0	Delphinapterus leucas	Eukaryota	AMORPHEA	Metazoa	Chordata	Craniata	Vertebrata	Euteleostomi	Mammalia	Eutheria	Laurasiatheria	Cetartiodactyla	Cetacea	Odontoceti	Monodontidae
9755	0	Physeter macrocephalus	Eukaryota	AMORPHEA	Metazoa	Chordata	Craniata	Vertebrata	Euteleostomi	Mammalia	Eutheria	Laurasiatheria	Cetartiodactyla	Cetacea	Odontoceti	Physeteridae
9913	0	Bos taurus	Eukaryota	AMORPHEA	Metazoa	Chordata	Craniata	Vertebrata	Euteleostomi	Mammalia	Eutheria	Laurasiatheria	Cetartiodactyla	Ruminantia	Pecora	Bovidae	Bovinae
9925	0	Capra hircus	Eukaryota	AMORPHEA	Metazoa	Chordata	Craniata	Vertebrata	Euteleostomi	Mammalia	Eutheria	Laurasiatheria	Cetartiodactyla	Ruminantia	Pecora	Bovidae	Caprinae
9940	0	Ovis aries	Eukaryota	AMORPHEA	Metazoa	Chordata	Craniata	Vertebrata	Euteleostomi	Mammalia	Eutheria	Laurasiatheria	Cetartiodactyla	Ruminantia	Pecora	Bovidae	Caprinae
9823	0	Sus scrofa	Eukaryota	AMORPHEA	Metazoa	Chordata	Craniata	Vertebrata	Euteleostomi	Mammalia	Eutheria	Laurasiatheria	Cetartiodactyla	Suina	Suidae
9402	0	Pteropus alecto	Eukaryota	AMORPHEA	Metazoa	Chordata	Craniata	Vertebrata	Euteleostomi	Mammalia	Eutheria	Laurasiatheria	Chiroptera	Megachiroptera	Pteropodidae	Pteropodinae
59463	0	Myotis lucifugus	Eukaryota	AMORPHEA	Metazoa	Chordata	Craniata	Vertebrata	Euteleostomi	Mammalia	Eutheria	Laurasiatheria	Chiroptera	Microchiroptera	Vespertilionidae
9365	0	Erinaceus europaeus	Eukaryota	AMORPHEA	Metazoa	Chordata	Craniata	Vertebrata	Euteleostomi	Mammalia	Eutheria	Laurasiatheria	Eulipotyphla	Erinaceidae	Erinaceinae
9796	0	Equus caballus	Eukaryota	AMORPHEA	Metazoa	Chordata	Craniata	Vertebrata	Euteleostomi	Mammalia	Eutheria	Laurasiatheria	Perissodactyla	Equidae
13616	0	Monodelphis domestica	Eukaryota	AMORPHEA	Metazoa	Chordata	Craniata	Vertebrata	Euteleostomi	Mammalia	Metatheria	Didelphimorphia	Didelphidae
9258	0	Ornithorhynchus anatinus	Eukaryota	AMORPHEA	Metazoa	Chordata	Craniata	Vertebrata	Euteleostomi	Mammalia	Monotremata	Ornithorhynchidae
48698	0	Poecilluyveromyces africanus	Eukaryota	AMORPHEA	Metazoa	Chordata	Craniata	Vertebrata	Euteleostomi	Actinopterygii	Neopterygii	Teleostei	Neoteleostei	Acanthomorphata	Ovalentaria	Atherinomorphae	Cyprinodontiformes	Poeciliidae	Poeciliinae	Poecilia 8080
7719	0	Ciona intestinalis	Eukaryota	AMORPHEA	Metazoa	Chordata	Tunicata	Ascidiacea	Enterogona	Phlebobranchia	Cionidae
51511	0	Ciona savignyi	Eukaryota	AMORPHEA	Metazoa	Chordata	Tunicata	Ascidiacea	Enterogona	Phlebobranchia	Cionidae
45351	0	Nematostella vectensis	Eukaryota	AMORPHEA	Metazoa	Cnidaria	Anthozoa	Hexacorallia	Actiniaria	Edwardsiidae
46731	1	Pocillopora damicornis	Eukaryota	AMORPHEA	Metazoa	Cnidaria	Anthozoa	Hexacorallia	Scleractinia	Astrocoeniina	Pocilloporidae
50429	1	Stylophora pistillata	Eukaryota	AMORPHEA	Metazoa	Cnidaria	Anthozoa	Hexacorallia	Scleractinia	Astrocoeniina	Pocilloporidae
299467	1	Leptotrombidium deliense	Eukaryota	AMORPHEA	Metazoa	Ecdysozoa	Arthropoda	Chelicerata	Arachnida	Acari	Acariformes	Trombidiformes	Prostigmata	Anystina	Parasitengona	Trombiculoidea	Trombiculidae
1965070	1	Dinothrombium tinctorium	Eukaryota	AMORPHEA	Metazoa	Ecdysozoa	Arthropoda	Chelicerata	Arachnida	Acari	Acariformes	Trombidiformes	Prostigmata	Anystina	Parasitengona	Trombidioidea	Trombidiidae
32264	1	Tetranychus urticae	Eukaryota	AMORPHEA	Metazoa	Ecdysozoa	Arthropoda	Chelicerata	Arachnida	Acari	Acariformes	Trombidiformes	Prostigmata	Eleutherengona	Raphignathae	Tetranychoidea	Tetranychidae
6945	0	Ixodes scapularis	Eukaryota	AMORPHEA	Metazoa	Ecdysozoa	Arthropoda	Chelicerata	Arachnida	Acari	Parasitiformes	Ixodida	Ixodoidea	Ixodidae	Ixodinae
418985	0	Tropilaelaps mercedesae	Eukaryota	AMORPHEA	Metazoa	Ecdysozoa	Arthropoda	Chelicerata	Arachnida	Acari	Parasitiformes	Mesostigmata	Gamasina	Dermanyssoidea	Laelapidae
407821	1	Stegodyphus mimosarum	Eukaryota	AMORPHEA	Metazoa	Ecdysozoa	Arthropoda	Chelicerata	Arachnida	Araneae	Araneomorphae	Entelegynae	Eresoidea	Eresidae
6669	0	Daphnia pulex	Eukaryota	AMORPHEA	Metazoa	Ecdysozoa	Arthropoda	Crustacea	Branchiopoda	Diplostraca	Cladocera	Anomopoda	Daphniidae
35525	0	Daphnia magna	Eukaryota	AMORPHEA	Metazoa	Ecdysozoa	Arthropoda	Crustacea	Branchiopoda	Diplostraca	Cladocera	Anomopoda	Daphniidae
6689	0	Penaeus vannamei	Eukaryota	AMORPHEA	Metazoa	Ecdysozoa	Arthropoda	Crustacea	Multicrustacea	Malacostraca	Eumalacostraca	Eucarida	Decapoda	Dendrobranchiata	Penaeoidea	Penaeidae
13347	0	Armadillidium vulgare	Eukaryota	AMORPHEA	Metazoa	Ecdysozoa	Arthropoda	Crustacea	Multicrustacea	Malacostraca	Eumalacostraca	Peracarida	Isopoda	Oniscidea	Crinocheta	Armadillidiidae
48709	0	Orchesella cincta	Eukaryota	AMORPHEA	Metazoa	Ecdysozoa	Arthropoda	Hexapoda	Collembola	Entomobryomorpha	Entomobryoidea	Entomobryidae	Orchesellinae
158441	0	Folsomia candida	Eukaryota	AMORPHEA	Metazoa	Ecdysozoa	Arthropoda	Hexapoda	Collembola	Entomobryomorpha	Isotomoidea	Isotomidae	Proisotominae
77166	0	Dendroctonus ponderosae	Eukaryota	AMORPHEA	Metazoa	Ecdysozoa	Arthropoda	Hexapoda	Insecta	Pterygota	Neoptera	Holometabola	Coleoptera	Polyphaga	Cucujiformia	Curculionidae	Scolytinae
7070	0	Tribolium castaneum	Eukaryota	AMORPHEA	Metazoa	Ecdysozoa	Arthropoda	Hexapoda	Insecta	Pterygota	Neoptera	Holometabola	Coleoptera	Polyphaga	Cucujiformia	Tenebrionidae	Tenebrionidae incertae sedis
224129	0	Agrilus planipennis	Eukaryota	AMORPHEA	Metazoa	Ecdysozoa	Arthropoda	Hexapoda	Insecta	Pterygota	Neoptera	Holometabola	Coleoptera	Polyphaga	Elateriformia	Buprestoidea	Buprestidae	Agrilinae
7217	0	Drosophila ananassae	Eukaryota	AMORPHEA	Metazoa	Ecdysozoa	Arthropoda	Hexapoda	Insecta	Pterygota	Neoptera	Holometabola	Diptera	Brachycera	Muscomorpha	Ephydroidea	Drosophilidae	Drosophila
7222	0	Drosophila grimshawi	Eukaryota	AMORPHEA	Metazoa	Ecdysozoa	Arthropoda	Hexapoda	Insecta	Pterygota	Neoptera	Holometabola	Diptera	Brachycera	Muscomorpha	Ephydroidea	Drosophilidae	Drosophila
7227	0	Drosophila melanogaster	Eukaryota	AMORPHEA	Metazoa	Ecdysozoa	Arthropoda	Hexapoda	Insecta	Pterygota	Neoptera	Holometabola	Diptera	Brachycera	Muscomorpha	Ephydroidea	Drosophilidae	Drosophila
7234	0	Drosophila persimilis	Eukaryota	AMORPHEA	Metazoa	Ecdysozoa	Arthropoda	Hexapoda	Insecta	Pterygota	Neoptera	Holometabola	Diptera	Brachycera	Muscomorpha	Ephydroidea	Drosophilidae	Drosophila
7238	0	Drosophila sechellia	Eukaryota	AMORPHEA	Metazoa	Ecdysozoa	Arthropoda	Hexapoda	Insecta	Pterygota	Neoptera	Holometabola	Diptera	Brachycera	Muscomorpha	Ephydroidea	Drosophilidae	Drosophila
7240	0	Drosophila simulans	Eukaryota	AMORPHEA	Metazoa	Ecdysozoa	Arthropoda	Hexapoda	Insecta	Pterygota	Neoptera	Holometabola	Diptera	Brachycera	Muscomorpha	Ephydroidea	Drosophilidae	Drosophila
7260	0	Drosophila willistoni	Eukaryota	AMORPHEA	Metazoa	Ecdysozoa	Arthropoda	Hexapoda	Insecta	Pterygota	Neoptera	Holometabola	Diptera	Brachycera	Muscomorpha	Ephydroidea	Drosophilidae	Drosophila
7266	0	Drosophila guanche	Eukaryota	AMORPHEA	Metazoa	Ecdysozoa	Arthropoda	Hexapoda	Insecta	Pterygota	Neoptera	Holometabola	Diptera	Brachycera	Muscomorpha	Ephydroidea	Drosophilidae	Drosophila
30025	0	Drosophila ficusphila	Eukaryota	AMORPHEA	Metazoa	Ecdysozoa	Arthropoda	Hexapoda	Insecta	Pterygota	Neoptera	Holometabola	Diptera	Brachycera	Muscomorpha	Ephydroidea	Drosophilidae	Drosophila
46245	0	Drosophila pseudoobscura pseudoobscura	Eukaryota	AMORPHEA	Metazoa	Ecdysozoa	Arthropoda	Hexapoda	Insecta	Pterygota	Neoptera	Holometabola	Diptera	Brachycera	Muscomorpha	Ephydroidea	Drosophilidae	Drosophila
7230	0	Drosophila mojavensis	Eukaryota	AMORPHEA	Metazoa	Ecdysozoa	Arthropoda	Hexapoda	Insecta	Pterygota	Neoptera	Holometabola	Diptera	Brachycera	Muscomorpha	Ephydroidea	Drosophilidae
7244	0	Drosophila virilis	Eukaryota	AMORPHEA	Metazoa	Ecdysozoa	Arthropoda	Hexapoda	Insecta	Pterygota	Neoptera	Holometabola	Diptera	Brachycera	Muscomorpha	Ephydroidea	Drosophilidae
30019	0	Drosophila busckii	Eukaryota	AMORPHEA	Metazoa	Ecdysozoa	Arthropoda	Hexapoda	Insecta	Pterygota	Neoptera	Holometabola	Diptera	Brachycera	Muscomorpha	Ephydroidea	Drosophilidae
7395	0	Glossina austeni	Eukaryota	AMORPHEA	Metazoa	Ecdysozoa	Arthropoda	Hexapoda	Insecta	Pterygota	Neoptera	Holometabola	Diptera	Brachycera	Muscomorpha	Hippoboscoidea	Glossinidae
7398	0	Glossina pallidipes	Eukaryota	AMORPHEA	Metazoa	Ecdysozoa	Arthropoda	Hexapoda	Insecta	Pterygota	Neoptera	Holometabola	Diptera	Brachycera	Muscomorpha	Hippoboscoidea	Glossinidae
37001	0	Glossina brevipalpis	Eukaryota	AMORPHEA	Metazoa	Ecdysozoa	Arthropoda	Hexapoda	Insecta	Pterygota	Neoptera	Holometabola	Diptera	Brachycera	Muscomorpha	Hippoboscoidea	Glossinidae
37546	0	Glossina morsitans morsitans	Eukaryota	AMORPHEA	Metazoa	Ecdysozoa	Arthropoda	Hexapoda	Insecta	Pterygota	Neoptera	Holometabola	Diptera	Brachycera	Muscomorpha	Hippoboscoidea	Glossinidae
67801	0	Glossina palpalis gambiensis	Eukaryota	AMORPHEA	Metazoa	Ecdysozoa	Arthropoda	Hexapoda	Insecta	Pterygota	Neoptera	Holometabola	Diptera	Brachycera	Muscomorpha	Hippoboscoidea	Glossinidae
201502	0	Glossina fuscipes fuscipes	Eukaryota	AMORPHEA	Metazoa	Ecdysozoa	Arthropoda	Hexapoda	Insecta	Pterygota	Neoptera	Holometabola	Diptera	Brachycera	Muscomorpha	Hippoboscoidea	Glossinidae
7370	0	Musca domestica	Eukaryota	AMORPHEA	Metazoa	Ecdysozoa	Arthropoda	Hexapoda	Insecta	Pterygota	Neoptera	Holometabola	Diptera	Brachycera	Muscomorpha	Muscoidea	Muscidae
35570	0	Stomoxys calcitrans	Eukaryota	AMORPHEA	Metazoa	Ecdysozoa	Arthropoda	Hexapoda	Insecta	Pterygota	Neoptera	Holometabola	Diptera	Brachycera	Muscomorpha	Muscoidea	Muscidae
7375	0	Lucilia cuprina	Eukaryota	AMORPHEA	Metazoa	Ecdysozoa	Arthropoda	Hexapoda	Insecta	Pterygota	Neoptera	Holometabola	Diptera	Brachycera	Muscomorpha	Oestroidea	Calliphoridae	Luciliinae
36166	0	Megaselia scalaris	Eukaryota	AMORPHEA	Metazoa	Ecdysozoa	Arthropoda	Hexapoda	Insecta	Pterygota	Neoptera	Holometabola	Diptera	Brachycera	Muscomorpha	Platypezoidea	Phoridae	Megaseliini
568069	0	Clunio marinus	Eukaryota	AMORPHEA	Metazoa	Ecdysozoa	Arthropoda	Hexapoda	Insecta	Pterygota	Neoptera	Holometabola	Diptera	Nematocera	Chironomoidea	Chironomidae
139723	0	Anopheles culicifacies	Eukaryota	AMORPHEA	Metazoa	Ecdysozoa	Arthropoda	Hexapoda	Insecta	Pterygota	Neoptera	Holometabola	Diptera	Nematocera	Culicoidea	Culicidae	Anophelinae	Anopheles
7165	0	Anopheles gambiae	Eukaryota	AMORPHEA	Metazoa	Ecdysozoa	Arthropoda	Hexapoda	Insecta	Pterygota	Neoptera	Holometabola	Diptera	Nematocera	Culicoidea	Culicidae	Anophelinae
7167	0	Anopheles albimanus	Eukaryota	AMORPHEA	Metazoa	Ecdysozoa	Arthropoda	Hexapoda	Insecta	Pterygota	Neoptera	Holometabola	Diptera	Nematocera	Culicoidea	Culicidae	Anophelinae
7168	0	Anopheles dirus	Eukaryota	AMORPHEA	Metazoa	Ecdysozoa	Arthropoda	Hexapoda	Insecta	Pterygota	Neoptera	Holometabola	Diptera	Nematocera	Culicoidea	Culicidae	Anophelinae
7173	0	Anopheles arabiensis	Eukaryota	AMORPHEA	Metazoa	Ecdysozoa	Arthropoda	Hexapoda	Insecta	Pterygota	Neoptera	Holometabola	Diptera	Nematocera	Culicoidea	Culicidae	Anophelinae
30066	0	Anopheles merus	Eukaryota	AMORPHEA	Metazoa	Ecdysozoa	Arthropoda	Hexapoda	Insecta	Pterygota	Neoptera	Holometabola	Diptera	Nematocera	Culicoidea	Culicidae	Anophelinae
30069	0	Anopheles stephensi	Eukaryota	AMORPHEA	Metazoa	Ecdysozoa	Arthropoda	Hexapoda	Insecta	Pterygota	Neoptera	Holometabola	Diptera	Nematocera	Culicoidea	Culicidae	Anophelinae
34690	0	Anopheles melas	Eukaryota	AMORPHEA	Metazoa	Ecdysozoa	Arthropoda	Hexapoda	Insecta	Pterygota	Neoptera	Holometabola	Diptera	Nematocera	Culicoidea	Culicidae	Anophelinae
34691	0	Anopheles quadriannulatus	Eukaryota	AMORPHEA	Metazoa	Ecdysozoa	Arthropoda	Hexapoda	Insecta	Pterygota	Neoptera	Holometabola	Diptera	Nematocera	Culicoidea	Culicidae	Anophelinae
41427	0	Anopheles atroparvus	Eukaryota	AMORPHEA	Metazoa	Ecdysozoa	Arthropoda	Hexapoda	Insecta	Pterygota	Neoptera	Holometabola	Diptera	Nematocera	Culicoidea	Culicidae	Anophelinae
43041	0	Anopheles christyi	Eukaryota	AMORPHEA	Metazoa	Ecdysozoa	Arthropoda	Hexapoda	Insecta	Pterygota	Neoptera	Holometabola	Diptera	Nematocera	Culicoidea	Culicidae	Anophelinae
43151	0	Anopheles darlingi	Eukaryota	AMORPHEA	Metazoa	Ecdysozoa	Arthropoda	Hexapoda	Insecta	Pterygota	Neoptera	Holometabola	Diptera	Nematocera	Culicoidea	Culicidae	Anophelinae
62324	0	Anopheles funestus	Eukaryota	AMORPHEA	Metazoa	Ecdysozoa	Arthropoda	Hexapoda	Insecta	Pterygota	Neoptera	Holometabola	Diptera	Nematocera	Culicoidea	Culicidae	Anophelinae
69004	0	Anopheles farauti	Eukaryota	AMORPHEA	Metazoa	Ecdysozoa	Arthropoda	Hexapoda	Insecta	Pterygota	Neoptera	Holometabola	Diptera	Nematocera	Culicoidea	Culicidae	Anophelinae
74873	0	Anopheles sinensis	Eukaryota	AMORPHEA	Metazoa	Ecdysozoa	Arthropoda	Hexapoda	Insecta	Pterygota	Neoptera	Holometabola	Diptera	Nematocera	Culicoidea	Culicidae	Anophelinae
112268	0	Anopheles minimus	Eukaryota	AMORPHEA	Metazoa	Ecdysozoa	Arthropoda	Hexapoda	Insecta	Pterygota	Neoptera	Holometabola	Diptera	Nematocera	Culicoidea	Culicidae	Anophelinae
199890	0	Anopheles epiroticus	Eukaryota	AMORPHEA	Metazoa	Ecdysozoa	Arthropoda	Hexapoda	Insecta	Pterygota	Neoptera	Holometabola	Diptera	Nematocera	Culicoidea	Culicidae	Anophelinae
1518534	0	Anopheles coluzzii	Eukaryota	AMORPHEA	Metazoa	Ecdysozoa	Arthropoda	Hexapoda	Insecta	Pterygota	Neoptera	Holometabola	Diptera	Nematocera	Culicoidea	Culicidae	Anophelinae
7159	0	Aedes aegypti	Eukaryota	AMORPHEA	Metazoa	Ecdysozoa	Arthropoda	Hexapoda	Insecta	Pterygota	Neoptera	Holometabola	Diptera	Nematocera	Culicoidea	Culicidae	Culicinae	Aedini	Aedes
7160	0	Aedes albopictus	Eukaryota	AMORPHEA	Metazoa	Ecdysozoa	Arthropoda	Hexapoda	Insecta	Pterygota	Neoptera	Holometabola	Diptera	Nematocera	Culicoidea	Culicidae	Culicinae	Aedini	Aedes
7176	0	Culex quinquefasciatus	Eukaryota	AMORPHEA	Metazoa	Ecdysozoa	Arthropoda	Hexapoda	Insecta	Pterygota	Neoptera	Holometabola	Diptera	Nematocera	Culicoidea	Culicidae	Culicinae	Culicini	Culex
7460	0	Apis mellifera	Eukaryota	AMORPHEA	Metazoa	Ecdysozoa	Arthropoda	Hexapoda	Insecta	Pterygota	Neoptera	Holometabola	Hymenoptera	Apocrita	Aculeata	Apoidea	Apidae
94128	0	Apis cerana cerana	Eukaryota	AMORPHEA	Metazoa	Ecdysozoa	Arthropoda	Hexapoda	Insecta	Pterygota	Neoptera	Holometabola	Hymenoptera	Apocrita	Aculeata	Apoidea	Apidae
166423	0	Melipona quadrifasciata	Eukaryota	AMORPHEA	Metazoa	Ecdysozoa	Arthropoda	Hexapoda	Insecta	Pterygota	Neoptera	Holometabola	Hymenoptera	Apocrita	Aculeata	Apoidea	Apidae
597456	0	Habropoda laboriosa	Eukaryota	AMORPHEA	Metazoa	Ecdysozoa	Arthropoda	Hexapoda	Insecta	Pterygota	Neoptera	Holometabola	Hymenoptera	Apocrita	Aculeata	Apoidea	Apidae
178035	0	Dufourea novaeangliae	Eukaryota	AMORPHEA	Metazoa	Ecdysozoa	Arthropoda	Hexapoda	Insecta	Pterygota	Neoptera	Holometabola	Hymenoptera	Apocrita	Aculeata	Apoidea	Halictidae	Rophitinae
2015173	0	Ooceraea biroi	Eukaryota	AMORPHEA	Metazoa	Ecdysozoa	Arthropoda	Hexapoda	Insecta	Pterygota	Neoptera	Holometabola	Hymenoptera	Apocrita	Aculeata	Formicoidea	Formicidae	Dorylinae
67767	0	Lasius niger	Eukaryota	AMORPHEA	Metazoa	Ecdysozoa	Arthropoda	Hexapoda	Insecta	Pterygota	Neoptera	Holometabola	Hymenoptera	Apocrita	Aculeata	Formicoidea	Formicidae	Formicinae	Lasius
104421	0	Camponotus floridanus	Eukaryota	AMORPHEA	Metazoa	Ecdysozoa	Arthropoda	Hexapoda	Insecta	Pterygota	Neoptera	Holometabola	Hymenoptera	Apocrita	Aculeata	Formicoidea	Formicidae	Formicinae
12957	0	Atta cephalotes	Eukaryota	AMORPHEA	Metazoa	Ecdysozoa	Arthropoda	Hexapoda	Insecta	Pterygota	Neoptera	Holometabola	Hymenoptera	Apocrita	Aculeata	Formicoidea	Formicidae	Myrmicinae
34720	0	Trachymyrmex septentrionalis	Eukaryota	AMORPHEA	Metazoa	Ecdysozoa	Arthropoda	Hexapoda	Insecta	Pterygota	Neoptera	Holometabola	Hymenoptera	Apocrita	Aculeata	Formicoidea	Formicidae	Myrmicinae
64791	0	Trachymyrmex zeteki	Eukaryota	AMORPHEA	Metazoa	Ecdysozoa	Arthropoda	Hexapoda	Insecta	Pterygota	Neoptera	Holometabola	Hymenoptera	Apocrita	Aculeata	Formicoidea	Formicidae	Myrmicinae
103372	0	Acromyrmex echinatior	Eukaryota	AMORPHEA	Metazoa	Ecdysozoa	Arthropoda	Hexapoda	Insecta	Pterygota	Neoptera	Holometabola	Hymenoptera	Apocrita	Aculeata	Formicoidea	Formicidae	Myrmicinae
456900	0	Cyphomyrmex costatus	Eukaryota	AMORPHEA	Metazoa	Ecdysozoa	Arthropoda	Hexapoda	Insecta	Pterygota	Neoptera	Holometabola	Hymenoptera	Apocrita	Aculeata	Formicoidea	Formicidae	Myrmicinae
471704	0	Trachymyrmex cornetzi	Eukaryota	AMORPHEA	Metazoa	Ecdysozoa	Arthropoda	Hexapoda	Insecta	Pterygota	Neoptera	Holometabola	Hymenoptera	Apocrita	Aculeata	Formicoidea	Formicidae	Myrmicinae
520822	0	Atta colombica	Eukaryota	AMORPHEA	Metazoa	Ecdysozoa	Arthropoda	Hexapoda	Insecta	Pterygota	Neoptera	Holometabola	Hymenoptera	Apocrita	Aculeata	Formicoidea	Formicidae	Myrmicinae
610380	0	Harpegnathos saltator	Eukaryota	AMORPHEA	Metazoa	Ecdysozoa	Arthropoda	Hexapoda	Insecta	Pterygota	Neoptera	Holometabola	Hymenoptera	Apocrita	Aculeata	Formicoidea	Formicidae	Ponerinae	Ponerini
7425	0	Nasonia vitripennis	Eukaryota	AMORPHEA	Metazoa	Ecdysozoa	Arthropoda	Hexapoda	Insecta	Pterygota	Neoptera	Holometabola	Hymenoptera	Apocrita	Parasitoida	Chalcidoidea	Pteromalidae	Pteromalinae
543379	0	Trichomalopsis sarcophagae	Eukaryota	AMORPHEA	Metazoa	Ecdysozoa	Arthropoda	Hexapoda	Insecta	Pterygota	Neoptera	Holometabola	Hymenoptera	Apocrita	Parasitoida	Chalcidoidea	Pteromalidae	Pteromalinae
7091	0	Bombyx mori	Eukaryota	AMORPHEA	Metazoa	Ecdysozoa	Arthropoda	Hexapoda	Insecta	Pterygota	Neoptera	Holometabola	Lepidoptera	Glossata	Ditrysia	Bombycoidea	Bombycidae	Bombycinae
104452	0	Operophtera brumata	Eukaryota	AMORPHEA	Metazoa	Ecdysozoa	Arthropoda	Hexapoda	Insecta	Pterygota	Neoptera	Holometabola	Lepidoptera	Glossata	Ditrysia	Geometroidea	Geometridae	Larentiinae
7102	0	Heliothis virescens	Eukaryota	AMORPHEA	Metazoa	Ecdysozoa	Arthropoda	Hexapoda	Insecta	Pterygota	Neoptera	Holometabola	Lepidoptera	Glossata	Ditrysia	Noctuoidea	Noctuidae	Heliothinae
278856	0	Danaus plexippus plexippus	Eukaryota	AMORPHEA	Metazoa	Ecdysozoa	Arthropoda	Hexapoda	Insecta	Pterygota	Neoptera	Holometabola	Lepidoptera	Glossata	Ditrysia	Papilionoidea	Nymphalidae	Danainae	Danaini	Danaina	Danaus
66420	0	Papilio xuthus	Eukaryota	AMORPHEA	Metazoa	Ecdysozoa	Arthropoda	Hexapoda	Insecta	Pterygota	Neoptera	Holometabola	Lepidoptera	Glossata	Ditrysia	Papilionoidea	Papilionidae	Papilioninae
76193	0	Papilio machaon	Eukaryota	AMORPHEA	Metazoa	Ecdysozoa	Arthropoda	Hexapoda	Insecta	Pterygota	Neoptera	Holometabola	Lepidoptera	Glossata	Ditrysia	Papilionoidea	Papilionidae	Papilioninae
168631	0	Chilo suppressalis	Eukaryota	AMORPHEA	Metazoa	Ecdysozoa	Arthropoda	Hexapoda	Insecta	Pterygota	Neoptera	Holometabola	Lepidoptera	Glossata	Ditrysia	Pyraloidea	Crambidae	Crambinae
13249	0	Rhodnius prolixus	Eukaryota	AMORPHEA	Metazoa	Ecdysozoa	Arthropoda	Hexapoda	Insecta	Pterygota	Neoptera	Paraneoptera	Hemiptera	Heteroptera	Panheteroptera	Cimicomorpha	Reduviidae	Triatominae
7029	0	Acyrthosiphon pisum	Eukaryota	AMORPHEA	Metazoa	Ecdysozoa	Arthropoda	Hexapoda	Insecta	Pterygota	Neoptera	Paraneoptera	Hemiptera	Sternorrhyncha	Aphidomorpha	Aphidoidea	Aphididae	Macrosiphini
121845	0	Diaphorina citri	Eukaryota	AMORPHEA	Metazoa	Ecdysozoa	Arthropoda	Hexapoda	Insecta	Pterygota	Neoptera	Paraneoptera	Hemiptera	Sternorrhyncha	Psylloidea	Liviidae
121224	0	Pediculus humanus subsp. corporis	Eukaryota	AMORPHEA	Metazoa	Ecdysozoa	Arthropoda	Hexapoda	Insecta	Pterygota	Neoptera	Paraneoptera	Psocodea	Phthiraptera	Anoplura	Pediculidae
6973	0	Blattella germanica	Eukaryota	AMORPHEA	Metazoa	Ecdysozoa	Arthropoda	Hexapoda	Insecta	Pterygota	Neoptera	Polyneoptera	Dictyoptera	Blattodea	Blaberoidea	Ectobiidae	Blattellinae
105785	0	Cryptotermes secundus	Eukaryota	AMORPHEA	Metazoa	Ecdysozoa	Arthropoda	Hexapoda	Insecta	Pterygota	Neoptera	Polyneoptera	Dictyoptera	Blattodea	Blattoidea	Termitoidae	Kalotermitidae	Cryptotermitinae
136037	0	Zootermopsis nevadensis	Eukaryota	AMORPHEA	Metazoa	Ecdysozoa	Arthropoda	Hexapoda	Insecta	Pterygota	Neoptera	Polyneoptera	Dictyoptera	Blattodea	Blattoidea	Termitoidae	Termopsidae
54126	0	Pristionchus pacificus	Eukaryota	AMORPHEA	Metazoa	Ecdysozoa	Nematoda	Chromadorea	Rhabditida	Rhabditina	Diplogasteromorpha	Diplogasteroidea	Neodiplogasteridae
6238	0	Caenorhabditis briggsae	Eukaryota	AMORPHEA	Metazoa	Ecdysozoa	Nematoda	Chromadorea	Rhabditida	Rhabditina	Rhabditomorpha	Rhabditoidea	Rhabditidae	Peloderinae
6239	0	Caenorhabditis elegans	Eukaryota	AMORPHEA	Metazoa	Ecdysozoa	Nematoda	Chromadorea	Rhabditida	Rhabditina	Rhabditomorpha	Rhabditoidea	Rhabditidae	Peloderinae
31234	0	Caenorhabditis remanei	Eukaryota	AMORPHEA	Metazoa	Ecdysozoa	Nematoda	Chromadorea	Rhabditida	Rhabditina	Rhabditomorpha	Rhabditoidea	Rhabditidae	Peloderinae
135651	0	Caenorhabditis brenneri	Eukaryota	AMORPHEA	Metazoa	Ecdysozoa	Nematoda	Chromadorea	Rhabditida	Rhabditina	Rhabditomorpha	Rhabditoidea	Rhabditidae	Peloderinae
281687	0	Caenorhabditis japonica	Eukaryota	AMORPHEA	Metazoa	Ecdysozoa	Nematoda	Chromadorea	Rhabditida	Rhabditina	Rhabditomorpha	Rhabditoidea	Rhabditidae	Peloderinae
1503980	0	Caenorhabditis latens	Eukaryota	AMORPHEA	Metazoa	Ecdysozoa	Nematoda	Chromadorea	Rhabditida	Rhabditina	Rhabditomorpha	Rhabditoidea	Rhabditidae	Peloderinae
1561998	0	Caenorhabditis tropicalis	Eukaryota	AMORPHEA	Metazoa	Ecdysozoa	Nematoda	Chromadorea	Rhabditida	Rhabditina	Rhabditomorpha	Rhabditoidea	Rhabditidae	Peloderinae
1611254	0	Caenorhabditis nigoni	Eukaryota	AMORPHEA	Metazoa	Ecdysozoa	Nematoda	Chromadorea	Rhabditida	Rhabditina	Rhabditomorpha	Rhabditoidea	Rhabditidae	Peloderinae
2018661	0	Diploscapter pachys	Eukaryota	AMORPHEA	Metazoa	Ecdysozoa	Nematoda	Chromadorea	Rhabditida	Rhabditina	Rhabditomorpha	Rhabditoidea	Rhabditidae
29170	0	Ancylostoma caninum	Eukaryota	AMORPHEA	Metazoa	Ecdysozoa	Nematoda	Chromadorea	Rhabditida	Rhabditina	Rhabditomorpha	Strongyloidea	Ancylostomatidae	Ancylostomatinae
53326	0	Ancylostoma ceylanicum	Eukaryota	AMORPHEA	Metazoa	Ecdysozoa	Nematoda	Chromadorea	Rhabditida	Rhabditina	Rhabditomorpha	Strongyloidea	Ancylostomatidae	Ancylostomatinae
6265	0	Toxocara canis	Eukaryota	AMORPHEA	Metazoa	Ecdysozoa	Nematoda	Chromadorea	Rhabditida	Spirurina	Ascaridomorpha	Ascaridoidea	Toxocaridae
318479	0	Dracunculus medinensis	Eukaryota	AMORPHEA	Metazoa	Ecdysozoa	Nematoda	Chromadorea	Rhabditida	Spirurina	Dracunculoidea	Dracunculidae
51028	0	Enterobius vermicularis	Eukaryota	AMORPHEA	Metazoa	Ecdysozoa	Nematoda	Chromadorea	Rhabditida	Spirurina	Oxyuridomorpha	Oxyuroidea	Oxyuridae
451379	0	Syphacia muris	Eukaryota	AMORPHEA	Metazoa	Ecdysozoa	Nematoda	Chromadorea	Rhabditida	Spirurina	Oxyuridomorpha	Oxyuroidea	Oxyuridae
6279	0	Brugia malayi	Eukaryota	AMORPHEA	Metazoa	Ecdysozoa	Nematoda	Chromadorea	Rhabditida	Spirurina	Spiruromorpha	Filarioidea	Onchocercidae
6280	0	Brugia pahangi	Eukaryota	AMORPHEA	Metazoa	Ecdysozoa	Nematoda	Chromadorea	Rhabditida	Spirurina	Spiruromorpha	Filarioidea	Onchocercidae
6282	0	Onchocerca volvulus	Eukaryota	AMORPHEA	Metazoa	Ecdysozoa	Nematoda	Chromadorea	Rhabditida	Spirurina	Spiruromorpha	Filarioidea	Onchocercidae
6293	0	Wuchereria bancrofti	Eukaryota	AMORPHEA	Metazoa	Ecdysozoa	Nematoda	Chromadorea	Rhabditida	Spirurina	Spiruromorpha	Filarioidea	Onchocercidae
7209	0	Loa loa	Eukaryota	AMORPHEA	Metazoa	Ecdysozoa	Nematoda	Chromadorea	Rhabditida	Spirurina	Spiruromorpha	Filarioidea	Onchocercidae
42155	0	Brugia timori	Eukaryota	AMORPHEA	Metazoa	Ecdysozoa	Nematoda	Chromadorea	Rhabditida	Spirurina	Spiruromorpha	Filarioidea	Onchocercidae
42156	0	Litomosoides sigmodontis	Eukaryota	AMORPHEA	Metazoa	Ecdysozoa	Nematoda	Chromadorea	Rhabditida	Spirurina	Spiruromorpha	Filarioidea	Onchocercidae
42157	0	Onchocerca ochengi	Eukaryota	AMORPHEA	Metazoa	Ecdysozoa	Nematoda	Chromadorea	Rhabditida	Spirurina	Spiruromorpha	Filarioidea	Onchocercidae
387005	0	Onchocerca flexuosa	Eukaryota	AMORPHEA	Metazoa	Ecdysozoa	Nematoda	Chromadorea	Rhabditida	Spirurina	Spiruromorpha	Filarioidea	Onchocercidae
1147741	0	Elaeophora elaphi	Eukaryota	AMORPHEA	Metazoa	Ecdysozoa	Nematoda	Chromadorea	Rhabditida	Spirurina	Spiruromorpha	Filarioidea	Onchocercidae
103827	0	Thelazia callipaeda	Eukaryota	AMORPHEA	Metazoa	Ecdysozoa	Nematoda	Chromadorea	Rhabditida	Spirurina	Spiruromorpha	Thelazioidea	Thelaziidae
34506	0	Strongyloides ratti	Eukaryota	AMORPHEA	Metazoa	Ecdysozoa	Nematoda	Chromadorea	Rhabditida	Tylenchina	Panagrolaimomorpha	Strongyloidoidea	Strongyloididae
75913	0	Strongyloides venezuelensis	Eukaryota	AMORPHEA	Metazoa	Ecdysozoa	Nematoda	Chromadorea	Rhabditida	Tylenchina	Panagrolaimomorpha	Strongyloidoidea	Strongyloididae
131310	0	Parastrongyloides trichosuri	Eukaryota	AMORPHEA	Metazoa	Ecdysozoa	Nematoda	Chromadorea	Rhabditida	Tylenchina	Panagrolaimomorpha	Strongyloidoidea	Strongyloididae
174720	0	Strongyloides papillosus	Eukaryota	AMORPHEA	Metazoa	Ecdysozoa	Nematoda	Chromadorea	Rhabditida	Tylenchina	Panagrolaimomorpha	Strongyloidoidea	Strongyloididae
6313	0	Angiostrongylus cantonensis	Eukaryota	AMORPHEA	Metazoa	Ecdysozoa	Nematoda	Chromadorea	Strongylida	Metastrongyloidea	Angiostrongylidae
334426	0	Angiostrongylus costaricensis	Eukaryota	AMORPHEA	Metazoa	Ecdysozoa	Nematoda	Chromadorea	Strongylida	Metastrongyloidea	Angiostrongylidae
29172	0	Dictyocaulus viviparus	Eukaryota	AMORPHEA	Metazoa	Ecdysozoa	Nematoda	Chromadorea	Strongylida	Trichostrongyloidea	Dictyocaulidae	Dictyocaulinae
6289	0	Haemonchus contortus	Eukaryota	AMORPHEA	Metazoa	Ecdysozoa	Nematoda	Chromadorea	Strongylida	Trichostrongyloidea	Haemonchidae
6290	0	Haemonchus placei	Eukaryota	AMORPHEA	Metazoa	Ecdysozoa	Nematoda	Chromadorea	Strongylida	Trichostrongyloidea	Haemonchidae
27835	0	Nippostrongylus brasiliensis	Eukaryota	AMORPHEA	Metazoa	Ecdysozoa	Nematoda	Chromadorea	Strongylida	Trichostrongyloidea	Heligmonellidae	Nippostrongylinae
6334	0	Trichinella spiralis	Eukaryota	AMORPHEA	Metazoa	Ecdysozoa	Nematoda	Enoplea	Dorylaimia	Trichinellida	Trichinellidae
6335	0	Trichinella nativa	Eukaryota	AMORPHEA	Metazoa	Ecdysozoa	Nematoda	Enoplea	Dorylaimia	Trichinellida	Trichinellidae
6336	0	Trichinella nelsoni	Eukaryota	AMORPHEA	Metazoa	Ecdysozoa	Nematoda	Enoplea	Dorylaimia	Trichinellida	Trichinellidae
6337	0	Trichinella pseudospiralis	Eukaryota	AMORPHEA	Metazoa	Ecdysozoa	Nematoda	Enoplea	Dorylaimia	Trichinellida	Trichinellidae
45882	0	Trichinella britovi	Eukaryota	AMORPHEA	Metazoa	Ecdysozoa	Nematoda	Enoplea	Dorylaimia	Trichinellida	Trichinellidae
92179	0	Trichinella sp. T6	Eukaryota	AMORPHEA	Metazoa	Ecdysozoa	Nematoda	Enoplea	Dorylaimia	Trichinellida	Trichinellidae
92180	0	Trichinella sp. T8	Eukaryota	AMORPHEA	Metazoa	Ecdysozoa	Nematoda	Enoplea	Dorylaimia	Trichinellida	Trichinellidae
144512	0	Trichinella murrelli	Eukaryota	AMORPHEA	Metazoa	Ecdysozoa	Nematoda	Enoplea	Dorylaimia	Trichinellida	Trichinellidae
181606	0	Trichinella sp. T9	Eukaryota	AMORPHEA	Metazoa	Ecdysozoa	Nematoda	Enoplea	Dorylaimia	Trichinellida	Trichinellidae
268474	0	Trichinella papuae	Eukaryota	AMORPHEA	Metazoa	Ecdysozoa	Nematoda	Enoplea	Dorylaimia	Trichinellida	Trichinellidae
268475	0	Trichinella zimbabwensis	Eukaryota	AMORPHEA	Metazoa	Ecdysozoa	Nematoda	Enoplea	Dorylaimia	Trichinellida	Trichinellidae
990121	0	Trichinella patagoniensis	Eukaryota	AMORPHEA	Metazoa	Ecdysozoa	Nematoda	Enoplea	Dorylaimia	Trichinellida	Trichinellidae
36087	0	Trichuris trichiura	Eukaryota	AMORPHEA	Metazoa	Ecdysozoa	Nematoda	Enoplea	Dorylaimia	Trichinellida	Trichuridae
70415	0	Trichuris muris	Eukaryota	AMORPHEA	Metazoa	Ecdysozoa	Nematoda	Enoplea	Dorylaimia	Trichinellida	Trichuridae
947166	0	Ramazzottius varieornatus	Eukaryota	AMORPHEA	Metazoa	Ecdysozoa	Tardigrada	Eutardigrada	Parachela	Hypsibioidea	Ramazzottiidae
7668	1	Strongylocentrotus purpuratus	Eukaryota	AMORPHEA	Metazoa	Echinodermata	Eleutherozoa	Echinozoa	Echinoidea	Euechinoidea	Echinacea	Echinoida	Strongylocentrotidae
307972	0	Stichopus japonicus	Eukaryota	AMORPHEA	Metazoa	Echinodermata	Eleutherozoa	Echinozoa	Holothuroidea	Aspidochirotacea	Aspidochirotida	Stichopodidae
6412	1	Helobdella robusta	Eukaryota	AMORPHEA	Metazoa	Lophotrochozoa	Annelida	Clitellata	Hirudinea	Hirudinida	Glossiphoniiformes	Glossiphoniidae
283909	0	Capitella teleta	Eukaryota	AMORPHEA	Metazoa	Lophotrochozoa	Annelida	Polychaeta	Scolecida	Capitellida	Capitellidae
7574	1	Lingula unguis	Eukaryota	AMORPHEA	Metazoa	Lophotrochozoa	Brachiopoda	Linguliformea	Lingulata	Lingulida	Linguloidea	Lingulidae
29159	1	Crassostrea gigas	Eukaryota	AMORPHEA	Metazoa	Lophotrochozoa	Mollusca	Bivalvia	Pteriomorphia	Ostreoida	Ostreoidea	Ostreidae
6573	1	Mizuhopecten yessoensis	Eukaryota	AMORPHEA	Metazoa	Lophotrochozoa	Mollusca	Bivalvia	Pteriomorphia	Pectinoida	Pectinoidea	Pectinidae
37653	0	Octopus bimaculoides	Eukaryota	AMORPHEA	Metazoa	Lophotrochozoa	Mollusca	Cephalopoda	Coleoidea	Neocoleoidea	Octopodiformes	Octopoda	Incirrata	Octopodidae
400727	1	Pomacea canaliculata	Eukaryota	AMORPHEA	Metazoa	Lophotrochozoa	Mollusca	Gastropoda	Caenogastropoda	Architaenioglossa	Ampullarioidea	Ampullariidae
6526	1	Biomphalaria glabrata	Eukaryota	AMORPHEA	Metazoa	Lophotrochozoa	Mollusca	Gastropoda	Heterobranchia	Euthyneura	Panpulmonata	Hygrophila	Lymnaeoidea	Planorbidae
188477	1	Elysia chlorotica	Eukaryota	AMORPHEA	Metazoa	Lophotrochozoa	Mollusca	Gastropoda	Heterobranchia	Euthyneura	Panpulmonata	Sacoglossa	Placobranchoidea	Placobranchidae
225164	1	Lottia gigantea	Eukaryota	AMORPHEA	Metazoa	Lophotrochozoa	Mollusca	Gastropoda	Patellogastropoda	Lottioidea	Lottiidae
10195	0	Brachionus plicatilis	Eukaryota	AMORPHEA	Metazoa	Lophotrochozoa	Rotifera	Monogononta	Pseudotrocha	Ploima	Brachionidae
10228	0	Trichoplax adhaerens	Eukaryota	AMORPHEA	Metazoa	Placozoa	Trichoplacidae
287889	1	Trichoplax sp. H2	Eukaryota	AMORPHEA	Metazoa	Placozoa	Trichoplacidae
691883	0	Fonticula alba	Eukaryota	AMORPHEA	Nucleariidae and Fonticula group	Fonticulaceae
5823	0	Plasmodium berghei (strain Anka)	Eukaryota	DIAPHORETICKES	Alveolata	Apicomplexa	Aconoidasida	Haemosporida	Plasmodiidae	Plasmodium
5851	0	Plasmodium knowlesi (strain H)	Eukaryota	DIAPHORETICKES	Alveolata	Apicomplexa	Aconoidasida	Haemosporida	Plasmodiidae	Plasmodium
36329	0	Plasmodium falciparum (isolate 3D7)	Eukaryota	DIAPHORETICKES	Alveolata	Apicomplexa	Aconoidasida	Haemosporida	Plasmodiidae	Plasmodium
73239	0	Plasmodium yoelii yoelii	Eukaryota	DIAPHORETICKES	Alveolata	Apicomplexa	Aconoidasida	Haemosporida	Plasmodiidae	Plasmodium
126793	0	Plasmodium vivax (strain Salvador I)	Eukaryota	DIAPHORETICKES	Alveolata	Apicomplexa	Aconoidasida	Haemosporida	Plasmodiidae	Plasmodium
137071	0	Plasmodium falciparum (isolate HB3)	Eukaryota	DIAPHORETICKES	Alveolata	Apicomplexa	Aconoidasida	Haemosporida	Plasmodiidae	Plasmodium
5865	0	Babesia bovis	Eukaryota	DIAPHORETICKES	Alveolata	Apicomplexa	Aconoidasida	Piroplasmida	Babesiidae
5866	0	Babesia bigemina	Eukaryota	DIAPHORETICKES	Alveolata	Apicomplexa	Aconoidasida	Piroplasmida	Babesiidae
5874	0	Theileria annulata	Eukaryota	DIAPHORETICKES	Alveolata	Apicomplexa	Aconoidasida	Piroplasmida	Theileriidae
5875	0	Theileria parva	Eukaryota	DIAPHORETICKES	Alveolata	Apicomplexa	Aconoidasida	Piroplasmida	Theileriidae
68886	0	Theileria orientalis	Eukaryota	DIAPHORETICKES	Alveolata	Apicomplexa	Aconoidasida	Piroplasmida	Theileriidae
869250	0	Theileria orientalis strain Shintoku	Eukaryota	DIAPHORETICKES	Alveolata	Apicomplexa	Aconoidasida	Piroplasmida	Theileriidae
1537102	0	Theileria equi strain WA	Eukaryota	DIAPHORETICKES	Alveolata	Apicomplexa	Aconoidasida	Piroplasmida	Theileriidae
353152	0	Cryptosporidium parvum (strain Iowa II)	Eukaryota	DIAPHORETICKES	Alveolata	Apicomplexa	Conoidasida	Coccidia	Eucoccidiorida	Eimeriorina	Cryptosporidiidae
441375	0	Cryptosporidium muris (strain RN66)	Eukaryota	DIAPHORETICKES	Alveolata	Apicomplexa	Conoidasida	Coccidia	Eucoccidiorida	Eimeriorina	Cryptosporidiidae
94643	0	Besnoitia besnoiti	Eukaryota	DIAPHORETICKES	Alveolata	Apicomplexa	Conoidasida	Coccidia	Eucoccidiorida	Eimeriorina	Sarcocystidae
99158	0	Hammondia hammondi	Eukaryota	DIAPHORETICKES	Alveolata	Apicomplexa	Conoidasida	Coccidia	Eucoccidiorida	Eimeriorina	Sarcocystidae
432359	0	Toxoplasma gondii (strain ATCC 50861 / VEG)	Eukaryota	DIAPHORETICKES	Alveolata	Apicomplexa	Conoidasida	Coccidia	Eucoccidiorida	Eimeriorina	Sarcocystidae
507601	0	Toxoplasma gondii (strain ATCC 50853 / GT1)	Eukaryota	DIAPHORETICKES	Alveolata	Apicomplexa	Conoidasida	Coccidia	Eucoccidiorida	Eimeriorina	Sarcocystidae
508771	0	Toxoplasma gondii (strain ATCC 50611 / Me49)	Eukaryota	DIAPHORETICKES	Alveolata	Apicomplexa	Conoidasida	Coccidia	Eucoccidiorida	Eimeriorina	Sarcocystidae
1169540	1	Vitrella brassicaformis (strain CCMP3155)	Eukaryota	DIAPHORETICKES	Alveolata	Chromerida
857967	0	Ichthyophthirius multifiliis (strain G5)	Eukaryota	DIAPHORETICKES	Alveolata	Ciliophora	Intramacronucleata	Oligohymenophorea	Hymenostomatida	Ophryoglenina
312017	0	Tetrahymena thermophila (strain SB210)	Eukaryota	DIAPHORETICKES	Alveolata	Ciliophora	Intramacronucleata	Oligohymenophorea	Hymenostomatida	Tetrahymenina	Tetrahymenidae
5888	0	Paramecium tetraurelia	Eukaryota	DIAPHORETICKES	Alveolata	Ciliophora	Intramacronucleata	Oligohymenophorea	Peniculida	Parameciidae
905079	1	Guillardia theta (strain CCMP2712)	Eukaryota	DIAPHORETICKES	Cryptophyta	Pyrenomonadales	Geminigeraceae
37360	0	Plasmodiophora brassicae	Eukaryota	DIAPHORETICKES	Rhizaria	Cercozoa	Imbricatea	Plasmodiophorida	Plasmodiophoridae
130081	1	Galdieria sulphuraria	Eukaryota	DIAPHORETICKES	Rhodophyta	Bangiophyceae	Cyanidiales	Cyanidiaceae
280699	1	Cyanidioschyzon merolae (strain 10D)	Eukaryota	DIAPHORETICKES	Rhodophyta	Bangiophyceae	Cyanidiales	Cyanidiaceae
2769	0	Chondrus crispus	Eukaryota	DIAPHORETICKES	Rhodophyta	Florideophyceae	Rhodymeniophycidae	Gigartinales	Gigartinaceae
448386	1	Gracilariopsis chorda	Eukaryota	DIAPHORETICKES	Rhodophyta	Florideophyceae	Rhodymeniophycidae	Gracilariales	Gracilariaceae
556484	2	Phaeodactylum tricornutum (strain CCAP 1055/1)	Eukaryota	DIAPHORETICKES	Stramenopiles	Bacillariophyta	Bacillariophyceae	Bacillariophycidae	Naviculales	Phaeodactylaceae
35128	1	Thalassiosira pseudonana	Eukaryota	DIAPHORETICKES	Stramenopiles	Bacillariophyta	Coscinodiscophyceae	Thalassiosirophycidae	Thalassiosirales	Thalassiosiraceae
478820	0	Blastocystis sp. subtype 1 (strain ATCC 50177 / NandII)	Eukaryota	DIAPHORETICKES	Stramenopiles	Blastocystidae
65357	1	Albugo candida	Eukaryota	DIAPHORETICKES	Stramenopiles	Oomycetes	Albuginales	Albuginaceae
4781	0	Plasmopara halstedii	Eukaryota	DIAPHORETICKES	Stramenopiles	Oomycetes	Peronosporales	Peronosporaceae
4790	0	Phytophthora nicotianae	Eukaryota	DIAPHORETICKES	Stramenopiles	Oomycetes	Peronosporales	Peronosporaceae
403677	0	Phytophthora infestans (strain T30-4)	Eukaryota	DIAPHORETICKES	Stramenopiles	Oomycetes	Peronosporales	Peronosporaceae
559515	0	Hyaloperonospora arabidopsidis (strain Emoy2)	Eukaryota	DIAPHORETICKES	Stramenopiles	Oomycetes	Peronosporales	Peronosporaceae
4779	1	Bremia lactucae	Eukaryota	DIAPHORETICKES	Stramenopiles	Oomycetes	Peronosporales	Peronosporaceae
4795	1	Phytophthora megakarya	Eukaryota	DIAPHORETICKES	Stramenopiles	Oomycetes	Peronosporales	Peronosporaceae
29920	1	Phytophthora cactorum	Eukaryota	DIAPHORETICKES	Stramenopiles	Oomycetes	Peronosporales	Peronosporaceae
164328	1	Phytophthora ramorum	Eukaryota	DIAPHORETICKES	Stramenopiles	Oomycetes	Peronosporales	Peronosporaceae
325452	1	Phytophthora kernoviae	Eukaryota	DIAPHORETICKES	Stramenopiles	Oomycetes	Peronosporales	Peronosporaceae
542832	1	Peronospora effusa	Eukaryota	DIAPHORETICKES	Stramenopiles	Oomycetes	Peronosporales	Peronosporaceae
1094619	1	Phytophthora sojae (strain P6497)	Eukaryota	DIAPHORETICKES	Stramenopiles	Oomycetes	Peronosporales	Peronosporaceae
761204	3	Phytophthora parasitica (strain INRA-310)	Eukaryota	DIAPHORETICKES	Stramenopiles	Oomycetes	Peronosporales	Peronosporaceae
1317063	3	Phytophthora parasitica CJ01A1	Eukaryota	DIAPHORETICKES	Stramenopiles	Oomycetes	Peronosporales	Peronosporaceae
1317064	3	Phytophthora parasitica P10297	Eukaryota	DIAPHORETICKES	Stramenopiles	Oomycetes	Peronosporales	Peronosporaceae
1317065	3	Phytophthora parasitica P1569	Eukaryota	DIAPHORETICKES	Stramenopiles	Oomycetes	Peronosporales	Peronosporaceae
1317066	3	Phytophthora parasitica P1976	Eukaryota	DIAPHORETICKES	Stramenopiles	Oomycetes	Peronosporales	Peronosporaceae
114742	1	Pythium insidiosum	Eukaryota	DIAPHORETICKES	Stramenopiles	Oomycetes	Pythiales	Pythiaceae
74557	1	Thraustotheca clavata	Eukaryota	DIAPHORETICKES	Stramenopiles	Oomycetes	Saprolegniales	Saprolegniaceae
112090	1	Aphanomyces astaci	Eukaryota	DIAPHORETICKES	Stramenopiles	Oomycetes	Saprolegniales	Saprolegniaceae
157072	1	Aphanomyces invadans	Eukaryota	DIAPHORETICKES	Stramenopiles	Oomycetes	Saprolegniales	Saprolegniaceae
695850	1	Saprolegnia parasitica (strain CBS 223.65)	Eukaryota	DIAPHORETICKES	Stramenopiles	Oomycetes	Saprolegniales	Saprolegniaceae
1156394	1	Saprolegnia diclina (strain VS20)	Eukaryota	DIAPHORETICKES	Stramenopiles	Oomycetes	Saprolegniales	Saprolegniaceae
1202772	1	Achlya hypogyna	Eukaryota	DIAPHORETICKES	Stramenopiles	Oomycetes	Saprolegniales	Saprolegniaceae
2880	1	Ectocarpus siliculosus	Eukaryota	DIAPHORETICKES	Stramenopiles	PX clade	Phaeophyceae	Ectocarpales	Ectocarpaceae
3055	1	Chlamydomonas reinhardtii	Eukaryota	DIAPHORETICKES	Viridiplantae	Chlorophyta	Chlorophyceae	Chlamydomonadales	Chlamydomonadaceae
1157962	1	Chlamydomonas eustigma	Eukaryota	DIAPHORETICKES	Viridiplantae	Chlorophyta	Chlorophyceae	Chlamydomonadales	Chlamydomonadaceae
3068	1	Volvox carteri f. nagariensis	Eukaryota	DIAPHORETICKES	Viridiplantae	Chlorophyta	Chlorophyceae	Chlamydomonadales	Volvocaceae
33097	1	Gonium pectorale	Eukaryota	DIAPHORETICKES	Viridiplantae	Chlorophyta	Chlorophyceae	Chlamydomonadales	Volvocaceae
3088	2	Tetradesmus obliquus	Eukaryota	DIAPHORETICKES	Viridiplantae	Chlorophyta	Chlorophyceae	Sphaeropleales	Scenedesmaceae
145388	0	Monoraphidium neglectum	Eukaryota	DIAPHORETICKES	Viridiplantae	Chlorophyta	Chlorophyceae	Sphaeropleales	Selenastraceae
307507	1	Raphidocelis subcapitata	Eukaryota	DIAPHORETICKES	Viridiplantae	Chlorophyta	Chlorophyceae	Sphaeropleales	Selenastraceae
436017	0	Ostreococcus lucimarinus (strain CCE9901)	Eukaryota	DIAPHORETICKES	Viridiplantae	Chlorophyta	Mamiellophyceae	Mamiellales	Bathycoccaceae	Ostreococcus
41875	0	Bathycoccus prasinos	Eukaryota	DIAPHORETICKES	Viridiplantae	Chlorophyta	Mamiellophyceae	Mamiellales	Bathycoccaceae
70448	0	Ostreococcus tauri	Eukaryota	DIAPHORETICKES	Viridiplantae	Chlorophyta	Mamiellophyceae	Mamiellales	Bathycoccaceae
296587	0	Micromonas commoda (strain RCC299 / NOUM17 / CCMP2709)	Eukaryota	DIAPHORETICKES	Viridiplantae	Chlorophyta	Mamiellophyceae	Mamiellales	Mamiellaceae
564608	0	Micromonas pusilla (strain CCMP1545)	Eukaryota	DIAPHORETICKES	Viridiplantae	Chlorophyta	Mamiellophyceae	Mamiellales	Mamiellaceae
554055	0	Micractinium conductrix	Eukaryota	DIAPHORETICKES	Viridiplantae	Chlorophyta	Trebouxiophyceae	Chlorellales	Chlorellaceae	Chlorella clade
3076	1	Chlorella sorokiniana	Eukaryota	DIAPHORETICKES	Viridiplantae	Chlorophyta	Trebouxiophyceae	Chlorellales	Chlorellaceae	Chlorella clade
554065	2	Chlorella variabilis	Eukaryota	DIAPHORETICKES	Viridiplantae	Chlorophyta	Trebouxiophyceae	Chlorellales	Chlorellaceae	Chlorella clade
1291522	1	Helicosporidium sp. ATCC 50920	Eukaryota	DIAPHORETICKES	Viridiplantae	Chlorophyta	Trebouxiophyceae	Chlorellales	Chlorellaceae
3075	2	Auxenochlorella protothecoides	Eukaryota	DIAPHORETICKES	Viridiplantae	Chlorophyta	Trebouxiophyceae	Chlorellales	Chlorellaceae
574566	2	Coccomyxa subellipsoidea (strain C-169)	Eukaryota	DIAPHORETICKES	Viridiplantae	Chlorophyta	Trebouxiophyceae	Elliptochloris clade
69332	0	Chara braunii	Eukaryota	DIAPHORETICKES	Viridiplantae	Streptophyta	Charophyceae	Charales	Characeae
3218	0	Physcomitrella patens subsp. patens	Eukaryota	DIAPHORETICKES	Viridiplantae	Streptophyta	Embryophyta	Bryophyta	Bryophytina	Bryopsida	Funariidae	Funariales	Funariaceae
88036	0	Selaginella moellendorffii	Eukaryota	DIAPHORETICKES	Viridiplantae	Streptophyta	Embryophyta	Tracheophyta	Lycopodiopsida	Selaginellales	Selaginellaceae
13333	0	Amborella trichopoda	Eukaryota	DIAPHORETICKES	Viridiplantae	Streptophyta	Embryophyta	Tracheophyta	Spermatophyta	Magnoliophyta	Amborellales	Amborellaceae
79200	0	Daucus carota subsp. sativus	Eukaryota	DIAPHORETICKES	Viridiplantae	Streptophyta	Embryophyta	Tracheophyta	Spermatophyta	Magnoliophyta	eudicotyledons	Gunneridae	Pentapetalae	asterids	campanulids	Apiales	Apiaceae	Apioideae	Scandiceae	Daucinae	Daucus
35608	0	Artemisia annua	Eukaryota	DIAPHORETICKES	Viridiplantae	Streptophyta	Embryophyta	Tracheophyta	Spermatophyta	Magnoliophyta	eudicotyledons	Gunneridae	Pentapetalae	asterids	campanulids	Asterales	Asteraceae	Asteroideae	Anthemideae	Artemisiinae
4232	0	Helianthus annuus	Eukaryota	DIAPHORETICKES	Viridiplantae	Streptophyta	Embryophyta	Tracheophyta	Spermatophyta	Magnoliophyta	eudicotyledons	Gunneridae	Pentapetalae	asterids	campanulids	Asterales	Asteraceae	Asteroideae	Heliantheae alliance	Heliantheae
59895	0	Cynara cardunculus var. scolymus	Eukaryota	DIAPHORETICKES	Viridiplantae	Streptophyta	Embryophyta	Tracheophyta	Spermatophyta	Magnoliophyta	eudicotyledons	Gunneridae	Pentapetalae	asterids	campanulids	Asterales	Asteraceae	Carduoideae	Cardueae	Carduinae
4236	0	Lactuca sativa	Eukaryota	DIAPHORETICKES	Viridiplantae	Streptophyta	Embryophyta	Tracheophyta	Spermatophyta	Magnoliophyta	eudicotyledons	Gunneridae	Pentapetalae	asterids	campanulids	Asterales	Asteraceae	Cichorioideae	Cichorieae	Lactucinae
1590841	0	Actinidia chinensis var. chinensis	Eukaryota	DIAPHORETICKES	Viridiplantae	Streptophyta	Embryophyta	Tracheophyta	Spermatophyta	Magnoliophyta	eudicotyledons	Gunneridae	Pentapetalae	asterids	Ericales	Actinidiaceae
49390	0	Coffea canephora	Eukaryota	DIAPHORETICKES	Viridiplantae	Streptophyta	Embryophyta	Tracheophyta	Spermatophyta	Magnoliophyta	eudicotyledons	Gunneridae	Pentapetalae	asterids	lamiids	Gentianales	Rubiaceae	Ixoroideae	Gardenieae complex	Bertiereae - Coffeeae clade	Coffeeae
429701	0	Handroanthus impetiginosus	Eukaryota	DIAPHORETICKES	Viridiplantae	Streptophyta	Embryophyta	Tracheophyta	Spermatophyta	Magnoliophyta	eudicotyledons	Gunneridae	Pentapetalae	asterids	lamiids	Lamiales	Bignoniaceae	Crescentiina	Tabebuia alliance
4155	0	Erythranthe guttata	Eukaryota	DIAPHORETICKES	Viridiplantae	Streptophyta	Embryophyta	Tracheophyta	Spermatophyta	Magnoliophyta	eudicotyledons	Gunneridae	Pentapetalae	asterids	lamiids	Lamiales	Phrymaceae
4096	0	Nicotiana sylvestris	Eukaryota	DIAPHORETICKES	Viridiplantae	Streptophyta	Embryophyta	Tracheophyta	Spermatophyta	Magnoliophyta	eudicotyledons	Gunneridae	Pentapetalae	asterids	lamiids	Solanales	Solanaceae	Nicotianoideae	Nicotianeae
4097	0	Nicotiana tabacum	Eukaryota	DIAPHORETICKES	Viridiplantae	Streptophyta	Embryophyta	Tracheophyta	Spermatophyta	Magnoliophyta	eudicotyledons	Gunneridae	Pentapetalae	asterids	lamiids	Solanales	Solanaceae	Nicotianoideae	Nicotianeae
49451	0	Nicotiana attenuata	Eukaryota	DIAPHORETICKES	Viridiplantae	Streptophyta	Embryophyta	Tracheophyta	Spermatophyta	Magnoliophyta	eudicotyledons	Gunneridae	Pentapetalae	asterids	lamiids	Solanales	Solanaceae	Nicotianoideae	Nicotianeae
4072	0	Capsicum annuum	Eukaryota	DIAPHORETICKES	Viridiplantae	Streptophyta	Embryophyta	Tracheophyta	Spermatophyta	Magnoliophyta	eudicotyledons	Gunneridae	Pentapetalae	asterids	lamiids	Solanales	Solanaceae	Solanoideae	Capsiceae
33114	0	Capsicum baccatum	Eukaryota	DIAPHORETICKES	Viridiplantae	Streptophyta	Embryophyta	Tracheophyta	Spermatophyta	Magnoliophyta	eudicotyledons	Gunneridae	Pentapetalae	asterids	lamiids	Solanales	Solanaceae	Solanoideae	Capsiceae
80379	0	Capsicum chinense	Eukaryota	DIAPHORETICKES	Viridiplantae	Streptophyta	Embryophyta	Tracheophyta	Spermatophyta	Magnoliophyta	eudicotyledons	Gunneridae	Pentapetalae	asterids	lamiids	Solanales	Solanaceae	Solanoideae	Capsiceae
4081	0	Solanum lycopersicum	Eukaryota	DIAPHORETICKES	Viridiplantae	Streptophyta	Embryophyta	Tracheophyta	Spermatophyta	Magnoliophyta	eudicotyledons	Gunneridae	Pentapetalae	asterids	lamiids	Solanales	Solanaceae	Solanoideae	Solaneae	Solanum
4113	0	Solanum tuberosum	Eukaryota	DIAPHORETICKES	Viridiplantae	Streptophyta	Embryophyta	Tracheophyta	Spermatophyta	Magnoliophyta	eudicotyledons	Gunneridae	Pentapetalae	asterids	lamiids	Solanales	Solanaceae	Solanoideae	Solaneae
3562	0	Spinacia oleracea	Eukaryota	DIAPHORETICKES	Viridiplantae	Streptophyta	Embryophyta	Tracheophyta	Spermatophyta	Magnoliophyta	eudicotyledons	Gunneridae	Pentapetalae	Caryophyllales	Chenopodiaceae	Chenopodioideae	Anserineae
3656	0	Cucumis melo	Eukaryota	DIAPHORETICKES	Viridiplantae	Streptophyta	Embryophyta	Tracheophyta	Spermatophyta	Magnoliophyta	eudicotyledons	Gunneridae	Pentapetalae	rosids	fabids	Cucurbitales	Cucurbitaceae	Benincaseae
3659	0	Cucumis sativus	Eukaryota	DIAPHORETICKES	Viridiplantae	Streptophyta	Embryophyta	Tracheophyta	Spermatophyta	Magnoliophyta	eudicotyledons	Gunneridae	Pentapetalae	rosids	fabids	Cucurbitales	Cucurbitaceae	Benincaseae
3818	0	Arachis hypogaea	Eukaryota	DIAPHORETICKES	Viridiplantae	Streptophyta	Embryophyta	Tracheophyta	Spermatophyta	Magnoliophyta	eudicotyledons	Gunneridae	Pentapetalae	rosids	fabids	Fabales	Fabaceae	Papilionoideae	50 kb inversion clade	dalbergioids sensu lato	Dalbergieae	Pterocarpus clade
3871	0	Lupinus angustifolius	Eukaryota	DIAPHORETICKES	Viridiplantae	Streptophyta	Embryophyta	Tracheophyta	Spermatophyta	Magnoliophyta	eudicotyledons	Gunneridae	Pentapetalae	rosids	fabids	Fabales	Fabaceae	Papilionoideae	50 kb inversion clade	genistoids sensu lato	core genistoids	Genisteae
3827	0	Cicer arietinum	Eukaryota	DIAPHORETICKES	Viridiplantae	Streptophyta	Embryophyta	Tracheophyta	Spermatophyta	Magnoliophyta	eudicotyledons	Gunneridae	Pentapetalae	rosids	fabids	Fabales	Fabaceae	Papilionoideae	50 kb inversion clade	NPAAA clade	Hologalegina	IRL clade	Cicereae
3880	0	Medicago truncatula	Eukaryota	DIAPHORETICKES	Viridiplantae	Streptophyta	Embryophyta	Tracheophyta	Spermatophyta	Magnoliophyta	eudicotyledons	Gunneridae	Pentapetalae	rosids	fabids	Fabales	Fabaceae	Papilionoideae	50 kb inversion clade	NPAAA clade	Hologalegina	IRL clade	Trifolieae
57577	0	Trifolium pratense	Eukaryota	DIAPHORETICKES	Viridiplantae	Streptophyta	Embryophyta	Tracheophyta	Spermatophyta	Magnoliophyta	eudicotyledons	Gunneridae	Pentapetalae	rosids	fabids	Fabales	Fabaceae	Papilionoideae	50 kb inversion clade	NPAAA clade	Hologalegina	IRL clade	Trifolieae
3847	0	Glycine max	Eukaryota	DIAPHORETICKES	Viridiplantae	Streptophyta	Embryophyta	Tracheophyta	Spermatophyta	Magnoliophyta	eudicotyledons	Gunneridae	Pentapetalae	rosids	fabids	Fabales	Fabaceae	Papilionoideae	50 kb inversion clade	NPAAA clade	indigoferoid/millettioid clade	Phaseoleae	Glycine
3848	0	Glycine soja	Eukaryota	DIAPHORETICKES	Viridiplantae	Streptophyta	Embryophyta	Tracheophyta	Spermatophyta	Magnoliophyta	eudicotyledons	Gunneridae	Pentapetalae	rosids	fabids	Fabales	Fabaceae	Papilionoideae	50 kb inversion clade	NPAAA clade	indigoferoid/millettioid clade	Phaseoleae	Glycine
3821	0	Cajanus cajan	Eukaryota	DIAPHORETICKES	Viridiplantae	Streptophyta	Embryophyta	Tracheophyta	Spermatophyta	Magnoliophyta	eudicotyledons	Gunneridae	Pentapetalae	rosids	fabids	Fabales	Fabaceae	Papilionoideae	50 kb inversion clade	NPAAA clade	indigoferoid/millettioid clade	Phaseoleae
3885	0	Phaseolus vulgaris	Eukaryota	DIAPHORETICKES	Viridiplantae	Streptophyta	Embryophyta	Tracheophyta	Spermatophyta	Magnoliophyta	eudicotyledons	Gunneridae	Pentapetalae	rosids	fabids	Fabales	Fabaceae	Papilionoideae	50 kb inversion clade	NPAAA clade	indigoferoid/millettioid clade	Phaseoleae
3914	0	Phaseolus angularis	Eukaryota	DIAPHORETICKES	Viridiplantae	Streptophyta	Embryophyta	Tracheophyta	Spermatophyta	Magnoliophyta	eudicotyledons	Gunneridae	Pentapetalae	rosids	fabids	Fabales	Fabaceae	Papilionoideae	50 kb inversion clade	NPAAA clade	indigoferoid/millettioid clade	Phaseoleae
3916	0	Vigna radiata var. radiata	Eukaryota	DIAPHORETICKES	Viridiplantae	Streptophyta	Embryophyta	Tracheophyta	Spermatophyta	Magnoliophyta	eudicotyledons	Gunneridae	Pentapetalae	rosids	fabids	Fabales	Fabaceae	Papilionoideae	50 kb inversion clade	NPAAA clade	indigoferoid/millettioid clade	Phaseoleae
157652	0	Mucuna pruriens	Eukaryota	DIAPHORETICKES	Viridiplantae	Streptophyta	Embryophyta	Tracheophyta	Spermatophyta	Magnoliophyta	eudicotyledons	Gunneridae	Pentapetalae	rosids	fabids	Fabales	Fabaceae	Papilionoideae	50 kb inversion clade	NPAAA clade	indigoferoid/millettioid clade	Phaseoleae
157739	0	Vigna angularis var. angularis	Eukaryota	DIAPHORETICKES	Viridiplantae	Streptophyta	Embryophyta	Tracheophyta	Spermatophyta	Magnoliophyta	eudicotyledons	Gunneridae	Pentapetalae	rosids	fabids	Fabales	Fabaceae	Papilionoideae	50 kb inversion clade	NPAAA clade	indigoferoid/millettioid clade	Phaseoleae
51240	0	Juglans regia	Eukaryota	DIAPHORETICKES	Viridiplantae	Streptophyta	Embryophyta	Tracheophyta	Spermatophyta	Magnoliophyta	eudicotyledons	Gunneridae	Pentapetalae	rosids	fabids	Fagales	Juglandaceae
3988	0	Ricinus communis	Eukaryota	DIAPHORETICKES	Viridiplantae	Streptophyta	Embryophyta	Tracheophyta	Spermatophyta	Magnoliophyta	eudicotyledons	Gunneridae	Pentapetalae	rosids	fabids	Malpighiales	Euphorbiaceae	Acalyphoideae	Acalypheae
180498	0	Jatropha curcas	Eukaryota	DIAPHORETICKES	Viridiplantae	Streptophyta	Embryophyta	Tracheophyta	Spermatophyta	Magnoliophyta	eudicotyledons	Gunneridae	Pentapetalae	rosids	fabids	Malpighiales	Euphorbiaceae	Crotonoideae	Jatropheae
3983	0	Manihot esculenta	Eukaryota	DIAPHORETICKES	Viridiplantae	Streptophyta	Embryophyta	Tracheophyta	Spermatophyta	Magnoliophyta	eudicotyledons	Gunneridae	Pentapetalae	rosids	fabids	Malpighiales	Euphorbiaceae	Crotonoideae	Manihoteae
3694	0	Populus trichocarpa	Eukaryota	DIAPHORETICKES	Viridiplantae	Streptophyta	Embryophyta	Tracheophyta	Spermatophyta	Magnoliophyta	eudicotyledons	Gunneridae	Pentapetalae	rosids	fabids	Malpighiales	Salicaceae	Saliceae
3775	0	Cephalotus follicularis	Eukaryota	DIAPHORETICKES	Viridiplantae	Streptophyta	Embryophyta	Tracheophyta	Spermatophyta	Magnoliophyta	eudicotyledons	Gunneridae	Pentapetalae	rosids	fabids	Oxalidales	Cephalotaceae
3476	0	Parasponia andersonii	Eukaryota	DIAPHORETICKES	Viridiplantae	Streptophyta	Embryophyta	Tracheophyta	Spermatophyta	Magnoliophyta	eudicotyledons	Gunneridae	Pentapetalae	rosids	fabids	Rosales	Cannabaceae
63057	0	Trema orientale	Eukaryota	DIAPHORETICKES	Viridiplantae	Streptophyta	Embryophyta	Tracheophyta	Spermatophyta	Magnoliophyta	eudicotyledons	Gunneridae	Pentapetalae	rosids	fabids	Rosales	Cannabaceae
981085	0	Morus notabilis	Eukaryota	DIAPHORETICKES	Viridiplantae	Streptophyta	Embryophyta	Tracheophyta	Spermatophyta	Magnoliophyta	eudicotyledons	Gunneridae	Pentapetalae	rosids	fabids	Rosales	Moraceae
3760	0	Prunus persica	Eukaryota	DIAPHORETICKES	Viridiplantae	Streptophyta	Embryophyta	Tracheophyta	Spermatophyta	Magnoliophyta	eudicotyledons	Gunneridae	Pentapetalae	rosids	fabids	Rosales	Rosaceae	Amygdaloideae	Amygdaleae
2094558	0	Prunus yedoensis var. nudiflora	Eukaryota	DIAPHORETICKES	Viridiplantae	Streptophyta	Embryophyta	Tracheophyta	Spermatophyta	Magnoliophyta	eudicotyledons	Gunneridae	Pentapetalae	rosids	fabids	Rosales	Rosaceae	Amygdaloideae	Amygdaleae
3750	0	Malus domestica	Eukaryota	DIAPHORETICKES	Viridiplantae	Streptophyta	Embryophyta	Tracheophyta	Spermatophyta	Magnoliophyta	eudicotyledons	Gunneridae	Pentapetalae	rosids	fabids	Rosales	Rosaceae	Amygdaloideae	Maleae
74649	0	Rosa chinensis	Eukaryota	DIAPHORETICKES	Viridiplantae	Streptophyta	Embryophyta	Tracheophyta	Spermatophyta	Magnoliophyta	eudicotyledons	Gunneridae	Pentapetalae	rosids	fabids	Rosales	Rosaceae	Rosoideae	Rosoideae incertae sedis
3708	0	Brassica napus	Eukaryota	DIAPHORETICKES	Viridiplantae	Streptophyta	Embryophyta	Tracheophyta	Spermatophyta	Magnoliophyta	eudicotyledons	Gunneridae	Pentapetalae	rosids	malvids	Brassicales	Brassicaceae	Brassiceae
51351	0	Brassica rapa subsp. pekinensis	Eukaryota	DIAPHORETICKES	Viridiplantae	Streptophyta	Embryophyta	Tracheophyta	Spermatophyta	Magnoliophyta	eudicotyledons	Gunneridae	Pentapetalae	rosids	malvids	Brassicales	Brassicaceae	Brassiceae
109376	0	Brassica oleracea var. oleracea	Eukaryota	DIAPHORETICKES	Viridiplantae	Streptophyta	Embryophyta	Tracheophyta	Spermatophyta	Magnoliophyta	eudicotyledons	Gunneridae	Pentapetalae	rosids	malvids	Brassicales	Brassicaceae	Brassiceae
3702	0	Arabidopsis thaliana	Eukaryota	DIAPHORETICKES	Viridiplantae	Streptophyta	Embryophyta	Tracheophyta	Spermatophyta	Magnoliophyta	eudicotyledons	Gunneridae	Pentapetalae	rosids	malvids	Brassicales	Brassicaceae	Camelineae
81972	0	Arabidopsis lyrata subsp. lyrata	Eukaryota	DIAPHORETICKES	Viridiplantae	Streptophyta	Embryophyta	Tracheophyta	Spermatophyta	Magnoliophyta	eudicotyledons	Gunneridae	Pentapetalae	rosids	malvids	Brassicales	Brassicaceae	Camelineae
81985	0	Capsella rubella	Eukaryota	DIAPHORETICKES	Viridiplantae	Streptophyta	Embryophyta	Tracheophyta	Spermatophyta	Magnoliophyta	eudicotyledons	Gunneridae	Pentapetalae	rosids	malvids	Brassicales	Brassicaceae	Camelineae
72664	0	Eutrema salsugineum	Eukaryota	DIAPHORETICKES	Viridiplantae	Streptophyta	Embryophyta	Tracheophyta	Spermatophyta	Magnoliophyta	eudicotyledons	Gunneridae	Pentapetalae	rosids	malvids	Brassicales	Brassicaceae	Eutremeae
3641	0	Theobroma cacao	Eukaryota	DIAPHORETICKES	Viridiplantae	Streptophyta	Embryophyta	Tracheophyta	Spermatophyta	Magnoliophyta	eudicotyledons	Gunneridae	Pentapetalae	rosids	malvids	Malvales	Malvaceae	Byttnerioideae
93759	0	Corchorus olitorius	Eukaryota	DIAPHORETICKES	Viridiplantae	Streptophyta	Embryophyta	Tracheophyta	Spermatophyta	Magnoliophyta	eudicotyledons	Gunneridae	Pentapetalae	rosids	malvids	Malvales	Malvaceae	Grewioideae	Apeibeae
210143	0	Corchorus capsularis	Eukaryota	DIAPHORETICKES	Viridiplantae	Streptophyta	Embryophyta	Tracheophyta	Spermatophyta	Magnoliophyta	eudicotyledons	Gunneridae	Pentapetalae	rosids	malvids	Malvales	Malvaceae	Grewioideae	Apeibeae
3634	0	Gossypium barbadense	Eukaryota	DIAPHORETICKES	Viridiplantae	Streptophyta	Embryophyta	Tracheophyta	Spermatophyta	Magnoliophyta	eudicotyledons	Gunneridae	Pentapetalae	rosids	malvids	Malvales	Malvaceae	Malvoideae
3635	0	Gossypium hirsutum	Eukaryota	DIAPHORETICKES	Viridiplantae	Streptophyta	Embryophyta	Tracheophyta	Spermatophyta	Magnoliophyta	eudicotyledons	Gunneridae	Pentapetalae	rosids	malvids	Malvales	Malvaceae	Malvoideae
29730	0	Gossypium raimondii	Eukaryota	DIAPHORETICKES	Viridiplantae	Streptophyta	Embryophyta	Tracheophyta	Spermatophyta	Magnoliophyta	eudicotyledons	Gunneridae	Pentapetalae	rosids	malvids	Malvales	Malvaceae	Malvoideae
22663	0	Punica granatum	Eukaryota	DIAPHORETICKES	Viridiplantae	Streptophyta	Embryophyta	Tracheophyta	Spermatophyta	Magnoliophyta	eudicotyledons	Gunneridae	Pentapetalae	rosids	malvids	Myrtales	Lythraceae
71139	0	Eucalyptus grandis	Eukaryota	DIAPHORETICKES	Viridiplantae	Streptophyta	Embryophyta	Tracheophyta	Spermatophyta	Magnoliophyta	eudicotyledons	Gunneridae	Pentapetalae	rosids	malvids	Myrtales	Myrtaceae	Myrtoideae	Eucalypteae
2711	0	Citrus sinensis	Eukaryota	DIAPHORETICKES	Viridiplantae	Streptophyta	Embryophyta	Tracheophyta	Spermatophyta	Magnoliophyta	eudicotyledons	Gunneridae	Pentapetalae	rosids	malvids	Sapindales	Rutaceae	Aurantioideae
55188	0	Citrus unshiu	Eukaryota	DIAPHORETICKES	Viridiplantae	Streptophyta	Embryophyta	Tracheophyta	Spermatophyta	Magnoliophyta	eudicotyledons	Gunneridae	Pentapetalae	rosids	malvids	Sapindales	Rutaceae	Aurantioideae
85681	0	Citrus clementina	Eukaryota	DIAPHORETICKES	Viridiplantae	Streptophyta	Embryophyta	Tracheophyta	Spermatophyta	Magnoliophyta	eudicotyledons	Gunneridae	Pentapetalae	rosids	malvids	Sapindales	Rutaceae	Aurantioideae
29760	0	Vitis vinifera	Eukaryota	DIAPHORETICKES	Viridiplantae	Streptophyta	Embryophyta	Tracheophyta	Spermatophyta	Magnoliophyta	eudicotyledons	Gunneridae	Pentapetalae	rosids	Vitales	Vitaceae	Viteae
42345	0	Phoenix dactylifera	Eukaryota	DIAPHORETICKES	Viridiplantae	Streptophyta	Embryophyta	Tracheophyta	Spermatophyta	Magnoliophyta	Liliopsida	Arecaceae	Coryphoideae	Phoeniceae
1088818	0	Apostasia shenzhenica	Eukaryota	DIAPHORETICKES	Viridiplantae	Streptophyta	Embryophyta	Tracheophyta	Spermatophyta	Magnoliophyta	Liliopsida	Asparagales	Orchidaceae	Apostasioideae
906689	0	Dendrobium catenatum	Eukaryota	DIAPHORETICKES	Viridiplantae	Streptophyta	Embryophyta	Tracheophyta	Spermatophyta	Magnoliophyta	Liliopsida	Asparagales	Orchidaceae	Epidendroideae	Malaxideae	Dendrobiinae
4615	0	Ananas comosus	Eukaryota	DIAPHORETICKES	Viridiplantae	Streptophyta	Embryophyta	Tracheophyta	Spermatophyta	Magnoliophyta	Liliopsida	Poales	Bromeliaceae	Bromelioideae
4536	0	Oryza nivara	Eukaryota	DIAPHORETICKES	Viridiplantae	Streptophyta	Embryophyta	Tracheophyta	Spermatophyta	Magnoliophyta	Liliopsida	Poales	Poaceae	BOP clade	Oryzoideae	Oryzeae	Oryzinae	Oryza
39946	0	Oryza sativa subsp. indica	Eukaryota	DIAPHORETICKES	Viridiplantae	Streptophyta	Embryophyta	Tracheophyta	Spermatophyta	Magnoliophyta	Liliopsida	Poales	Poaceae	BOP clade	Oryzoideae	Oryzeae	Oryzinae	Oryza
39947	0	Oryza sativa subsp. japonica	Eukaryota	DIAPHORETICKES	Viridiplantae	Streptophyta	Embryophyta	Tracheophyta	Spermatophyta	Magnoliophyta	Liliopsida	Poales	Poaceae	BOP clade	Oryzoideae	Oryzeae	Oryzinae	Oryza
4529	0	Oryza rufipogon	Eukaryota	DIAPHORETICKES	Viridiplantae	Streptophyta	Embryophyta	Tracheophyta	Spermatophyta	Magnoliophyta	Liliopsida	Poales	Poaceae	BOP clade	Oryzoideae	Oryzeae	Oryzinae
4533	0	Oryza brachyantha	Eukaryota	DIAPHORETICKES	Viridiplantae	Streptophyta	Embryophyta	Tracheophyta	Spermatophyta	Magnoliophyta	Liliopsida	Poales	Poaceae	BOP clade	Oryzoideae	Oryzeae	Oryzinae
4537	0	Oryza punctata	Eukaryota	DIAPHORETICKES	Viridiplantae	Streptophyta	Embryophyta	Tracheophyta	Spermatophyta	Magnoliophyta	Liliopsida	Poales	Poaceae	BOP clade	Oryzoideae	Oryzeae	Oryzinae
4538	0	Oryza glaberrima	Eukaryota	DIAPHORETICKES	Viridiplantae	Streptophyta	Embryophyta	Tracheophyta	Spermatophyta	Magnoliophyta	Liliopsida	Poales	Poaceae	BOP clade	Oryzoideae	Oryzeae	Oryzinae
40148	0	Oryza glumipatula	Eukaryota	DIAPHORETICKES	Viridiplantae	Streptophyta	Embryophyta	Tracheophyta	Spermatophyta	Magnoliophyta	Liliopsida	Poales	Poaceae	BOP clade	Oryzoideae	Oryzeae	Oryzinae
40149	0	Oryza meridionalis	Eukaryota	DIAPHORETICKES	Viridiplantae	Streptophyta	Embryophyta	Tracheophyta	Spermatophyta	Magnoliophyta	Liliopsida	Poales	Poaceae	BOP clade	Oryzoideae	Oryzeae	Oryzinae
65489	0	Oryza barthii	Eukaryota	DIAPHORETICKES	Viridiplantae	Streptophyta	Embryophyta	Tracheophyta	Spermatophyta	Magnoliophyta	Liliopsida	Poales	Poaceae	BOP clade	Oryzoideae	Oryzeae	Oryzinae
77586	0	Leersia perrieri	Eukaryota	DIAPHORETICKES	Viridiplantae	Streptophyta	Embryophyta	Tracheophyta	Spermatophyta	Magnoliophyta	Liliopsida	Poales	Poaceae	BOP clade	Oryzoideae	Oryzeae	Oryzinae
15368	0	Brachypodium distachyon	Eukaryota	DIAPHORETICKES	Viridiplantae	Streptophyta	Embryophyta	Tracheophyta	Spermatophyta	Magnoliophyta	Liliopsida	Poales	Poaceae	BOP clade	Pooideae	Brachypodieae
112509	0	Hordeum vulgare subsp. vulgare	Eukaryota	DIAPHORETICKES	Viridiplantae	Streptophyta	Embryophyta	Tracheophyta	Spermatophyta	Magnoliophyta	Liliopsida	Poales	Poaceae	BOP clade	Pooideae	Triticodae	Triticeae	Hordeinae
4565	0	Triticum aestivum	Eukaryota	DIAPHORETICKES	Viridiplantae	Streptophyta	Embryophyta	Tracheophyta	Spermatophyta	Magnoliophyta	Liliopsida	Poales	Poaceae	BOP clade	Pooideae	Triticodae	Triticeae	Triticinae
4572	0	Triticum urartu	Eukaryota	DIAPHORETICKES	Viridiplantae	Streptophyta	Embryophyta	Tracheophyta	Spermatophyta	Magnoliophyta	Liliopsida	Poales	Poaceae	BOP clade	Pooideae	Triticodae	Triticeae	Triticinae
200361	0	Aegilops tauschii subsp. strangulata	Eukaryota	DIAPHORETICKES	Viridiplantae	Streptophyta	Embryophyta	Tracheophyta	Spermatophyta	Magnoliophyta	Liliopsida	Poales	Poaceae	BOP clade	Pooideae	Triticodae	Triticeae	Triticinae
4558	0	Sorghum bicolor	Eukaryota	DIAPHORETICKES	Viridiplantae	Streptophyta	Embryophyta	Tracheophyta	Spermatophyta	Magnoliophyta	Liliopsida	Poales	Poaceae	PACMAD clade	Panicoideae	Andropogonodae	Andropogoneae	Sorghinae
4577	0	Zea mays	Eukaryota	DIAPHORETICKES	Viridiplantae	Streptophyta	Embryophyta	Tracheophyta	Spermatophyta	Magnoliophyta	Liliopsida	Poales	Poaceae	PACMAD clade	Panicoideae	Andropogonodae	Andropogoneae	Tripsacinae
4555	0	Setaria italica	Eukaryota	DIAPHORETICKES	Viridiplantae	Streptophyta	Embryophyta	Tracheophyta	Spermatophyta	Magnoliophyta	Liliopsida	Poales	Poaceae	PACMAD clade	Panicoideae	Panicodae	Paniceae	Cenchrinae
206008	0	Panicum hallii	Eukaryota	DIAPHORETICKES	Viridiplantae	Streptophyta	Embryophyta	Tracheophyta	Spermatophyta	Magnoliophyta	Liliopsida	Poales	Poaceae	PACMAD clade	Panicoideae	Panicodae	Paniceae	Panicinae	Panicum
1504633	0	Panicum hallii var. hallii	Eukaryota	DIAPHORETICKES	Viridiplantae	Streptophyta	Embryophyta	Tracheophyta	Spermatophyta	Magnoliophyta	Liliopsida	Poales	Poaceae	PACMAD clade	Panicoideae	Panicodae	Paniceae	Panicinae	Panicum
4540	0	Panicum miliaceum	Eukaryota	DIAPHORETICKES	Viridiplantae	Streptophyta	Embryophyta	Tracheophyta	Spermatophyta	Magnoliophyta	Liliopsida	Poales	Poaceae	PACMAD clade	Panicoideae	Panicodae	Paniceae	Panicinae
214687	0	Musa acuminata subsp. malaccensis	Eukaryota	DIAPHORETICKES	Viridiplantae	Streptophyta	Embryophyta	Tracheophyta	Spermatophyta	Magnoliophyta	Liliopsida	Zingiberales	Musaceae
29655	0	Zostera marina	Eukaryota	DIAPHORETICKES	Viridiplantae	Streptophyta	Embryophyta	Tracheophyta	Spermatophyta	Magnoliophyta	Liliopsida	Zosteraceae
337451	0	Cinnamomum micranthum f. kanehirae	Eukaryota	DIAPHORETICKES	Viridiplantae	Streptophyta	Embryophyta	Tracheophyta	Spermatophyta	Magnoliophyta	Magnoliidae	Laurales	Lauraceae
4432	0	Nelumbo nucifera	Eukaryota	DIAPHORETICKES	Viridiplantae	Streptophyta	Embryophyta	Tracheophyta	Spermatophyta	Magnoliophyta	Proteales	Nelumbonaceae
56857	0	Macleaya cordata	Eukaryota	DIAPHORETICKES	Viridiplantae	Streptophyta	Embryophyta	Tracheophyta	Spermatophyta	Magnoliophyta	Ranunculales	Papaveraceae	Papaveroideae
218851	0	Aquilegia coerulea	Eukaryota	DIAPHORETICKES	Viridiplantae	Streptophyta	Embryophyta	Tracheophyta	Spermatophyta	Magnoliophyta	Ranunculales	Ranunculaceae	Thalictroideae
105231	1	Klebsormidium nitens	Eukaryota	DIAPHORETICKES	Viridiplantae	Streptophyta	Klebsormidiophyceae	Klebsormidiales	Klebsormidiaceae
5660	1	Leishmania braziliensis	Eukaryota	DISCOBA	Euglenozoa	Kinetoplastida	Trypanosomatidae	Leishmaniinae	Leishmania
929439	1	Leishmania mexicana (strain MHOM/GT/2001/U1103)	Eukaryota	DISCOBA	Euglenozoa	Kinetoplastida	Trypanosomatidae	Leishmaniinae
5664	2	Leishmania major	Eukaryota	DISCOBA	Euglenozoa	Kinetoplastida	Trypanosomatidae	Leishmaniinae
5671	2	Leishmania infantum	Eukaryota	DISCOBA	Euglenozoa	Kinetoplastida	Trypanosomatidae	Leishmaniinae
981087	2	Leishmania donovani (strain BPK282A1)	Eukaryota	DISCOBA	Euglenozoa	Kinetoplastida	Trypanosomatidae	Leishmaniinae
5656	1	Crithidia_fasciculata_strain_Cf-Cl	Eukaryota	DISCOBA	Euglenozoa	Kinetoplastida	Trypanosomatidae
5659	1	Leishmania_amazonensis_MHOM/BR/71973/M2269	Eukaryota	DISCOBA	Euglenozoa	Kinetoplastida	Trypanosomatidae
5663	1	Leishmania_enriettii_strain_LEM3045	Eukaryota	DISCOBA	Euglenozoa	Kinetoplastida	Trypanosomatidae
5684	1	Leptomonas_seymouri_ATCC_30220	Eukaryota	DISCOBA	Euglenozoa	Kinetoplastida	Trypanosomatidae
5689	1	Leishmania_tarentolae_Parrot-TarII	Eukaryota	DISCOBA	Euglenozoa	Kinetoplastida	Trypanosomatidae
5705	1	Endotrypanum_monterogeii_strain_LV88	Eukaryota	DISCOBA	Euglenozoa	Kinetoplastida	Trypanosomatidae
40284	1	Leishmania_arabica_strain_LEM1108	Eukaryota	DISCOBA	Euglenozoa	Kinetoplastida	Trypanosomatidae
40285	1	Leishmania gerbilli	Eukaryota	DISCOBA	Euglenozoa	Kinetoplastida	Trypanosomatidae
62297	1	Leishmania turanica	Eukaryota	DISCOBA	Euglenozoa	Kinetoplastida	Trypanosomatidae
157538	1	Leptomonas_pyrrhocoris_H10	Eukaryota	DISCOBA	Euglenozoa	Kinetoplastida	Trypanosomatidae
1206056	1	Leishmania aethiopica L147	Eukaryota	DISCOBA	Euglenozoa	Kinetoplastida	Trypanosomatidae
1206058	1	Leishmania tropica L590	Eukaryota	DISCOBA	Euglenozoa	Kinetoplastida	Trypanosomatidae
1303197	1	Leishmania sp. MAR LEM2494	Eukaryota	DISCOBA	Euglenozoa	Kinetoplastida	Trypanosomatidae
1463230	1	Blechomonas_ayalai_B08-376	Eukaryota	DISCOBA	Euglenozoa	Kinetoplastida	Trypanosomatidae
5679	2	Leishmania_panamensis_strain_MHOM/PA/94/PSC-1	Eukaryota	DISCOBA	Euglenozoa	Kinetoplastida	Trypanosomatidae
67003	2	Trypanosoma theileri	Eukaryota	DISCOBA	Euglenozoa	Kinetoplastida	Trypanosomatidae
71804	2	Trypanosoma_grayi_ANR4	Eukaryota	DISCOBA	Euglenozoa	Kinetoplastida	Trypanosomatidae
85056	2	Trypanosoma_cruzi_marinkellei_strain_B7	Eukaryota	DISCOBA	Euglenozoa	Kinetoplastida	Trypanosomatidae
429131	2	Trypanosoma_rangeli_SC58	Eukaryota	DISCOBA	Euglenozoa	Kinetoplastida	Trypanosomatidae
1416333	2	Trypanosoma cruzi (Dm28c_2017)	Eukaryota	DISCOBA	Euglenozoa	Kinetoplastida	Trypanosomatidae
1470209	2	Paratrypanosoma_confusum_CUL13	Eukaryota	DISCOBA	Euglenozoa	Kinetoplastida	Trypanosomatidae
5697	3	Trypanosoma_evansi_strain_STIB_805	Eukaryota	DISCOBA	Euglenozoa	Kinetoplastida	Trypanosomatidae
185431	3	Trypanosoma brucei brucei (strain 927/4 GUTat10.1)	Eukaryota	DISCOBA	Euglenozoa	Kinetoplastida	Trypanosomatidae
679716	3	Trypanosoma brucei gambiense (strain MHOM/CI/86/DAL972)	Eukaryota	DISCOBA	Euglenozoa	Kinetoplastida	Trypanosomatidae
1055687	3	Trypanosoma_vivax_Y486	Eukaryota	DISCOBA	Euglenozoa	Kinetoplastida	Trypanosomatidae
1068625	4	Trypanosoma_congolense_IL3000	Eukaryota	DISCOBA	Euglenozoa	Kinetoplastida	Trypanosomatidae
3039	1	Euglena Gracilis	Eukaryota	DISCOBA	Euglenozoa	Euglenoida	Spirocuta	Euglenida	Euglenales	Euglenaceae	Euglena
75058	0	Bodo Saltans	Eukaryota	DISCOBA	Euglenozoa	Kinetoplastida	Bodonidae	Bodo
5762	0	Naegleria gruberi	Eukaryota	DISCOBA	Heterolobosea	Schizopyrenida	Vahlkampfiidae
184922	0	Giardia intestinalis (strain ATCC 50803 / WB clone C6)	Eukaryota	METAMONADA	Diplomonadida	Hexamitidae	Giardiinae
658858	0	Giardia intestinalis (strain P15)	Eukaryota	METAMONADA	Diplomonadida	Hexamitidae	Giardiinae
5722	0	Trichomonas vaginalis	Eukaryota	METAMONADA	Parabasalia	Trichomonadida	Trichomonadidae

### Sheet: Table S1b
Proteome Number (OX)		FASTA HEADER		catalytic domain used for tree-building
>1001832		>tr|A0A1Y2F6Z0|A0A1Y2F6Z0_PROLT Metallo-dependent phosphatase-like protein OS=Protomyces lactucaedebilis OX=56484 GN=BCR37DRAFT_381582 PE=4 SV=1	.	PRLIIIGDVHGQLSALDALLAKVGYSRARGDVVIFTGDMVNKGPDSGGVVDRAVEMGAYSVRGNHEDRVLRAWDEMQAKGSMDTDTDSEVETETDVEEEREGDAETEGKKKKKHKYKHHKSKKEARKTARSLTSAQRSWLAARPVILRVGAVSRYYGDVVVVHGGLVPGIPLEKQDPQVVMNIRTLITPPPSSSSSTSFSPESLVSDNDSLDSSADSFSHSHLKPSEGREGHPWSKVWNALEKEKQKKNKDNNNKKGGRHGTPEPPMTVVYGHDAKTGLSVRRYAFGIDSNCARGGELTALVF
>1001833		>tr|A0A1Y2WEZ3|A0A1Y2WEZ3_9PEZI Uncharacterized protein OS=Hypoxylon sp. CI-4A OX=1001833 GN=M426DRAFT_318076 PE=4 SV=1	.	PRLIVIGDVHGQLTELDTLLSKAGYESARGDQVVFTGDMVNKGPNSGGVIDRAIAMGAWGVRGNHEDRVLRAWARREKKREKKKNKNKNKHHKSAKADDDGISILEEKEDEDEDEVVIQDEAEDAEDTEPETLSKSDLLDLSTASSLTPRQLTWLASLPVILRVGTFSPHYGEIVVVHAGLVPGVPLDKQDPWAVMNMRTLLPTSSSTFSTSTSTPTNPDEPDLDLDVDIDLDPDVDTEATHKKHPFKPSEGREGHPWASIWNDLEKAKAKKNSSRKGGGNAQRTTVVYGHDAKKGLSIRRYAFGLDSGCVRGGELTALVF
>1001938		>tr|A0A1Y2VFA5|A0A1Y2VFA5_9PEZI Uncharacterized protein OS=Hypoxylon sp. CO27-5 OX=1001938 GN=M434DRAFT_393772 PE=4 SV=1	.	PRLIIIGDVHGQLSALDALLAKVGFSAARGDQVVFTGDMVNKGPDSSGVIERAMSINALGVRGNHEDRVLRAWAQHHHKHEHLNGAEEGDEETEDEEKAQKQKQQQQQQQQQQQQQQQQQQQQQQQQQKKKSKSEAADRATAESLTPKQLSWLANLPVILRLGTISPYYGDVVVVHAGLVPGIPLEEQDPWAAMNMRTLLTPPHSHSHSHTDSDSADTSSHKPTFQPSEGREGRPWSKIWNELQKEAKKEHRTTVVYGHDAKVGLSVRRYAFGLDSSCVKGGDLTALVF
>101091a		>tr|A0A1C7NEX7|A0A1C7NEX7_9FUNG Bis(5'-nucleosyl)-tetraphosphatase, symmetrical OS=Choanephora cucurbitarum OX=101091 GN=apaH_1 PE=4 SV=1	.	SRIFVLGDIHGCINELNKMVDKLNFNQTTDQLILAGDLTSKGPDSIGVIRRAKELGALCVRGNHDDKVVRFKTFQLQNGQDAMKPAEARMPEGDVPDRLKFKNYHEPIALNMTQEDYDYLSSCPVILHLPFLNNTVIVHGGLDPHIQSLQDQVPYLVMNMRDIDGNNQPNIEVGTGTQWATVYNSDQANSTTDDMMVFYGHDSKRGLNIKQTTFGLDSGCVYGNQLSAINI
>101127a		>tr|A0A1X2GTA5|A0A1X2GTA5_9FUNG Metallo-dependent phosphatase (Fragment) OS=Hesseltinella vesiculosa OX=101127 GN=DM01DRAFT_240697 PE=4 SV=1	.	ERVFIMGDIHGCLDEFNQLIEEIQFNPSNDLLILAGDLVAKGPDSIGVVRRARELGAWCVRGNHDDKVIRFKTYELQTGSAADPEDDTTDGMLPEGDDVIDHLKLSNYHARIASNISKEDYDYLSSCPAIMYLPQWNNSVIVHAGLDPGITDLTQQEPFYSMTMRVIDDDGEPTKKKKAGTTWSTLWNEEQEDNAGEKMTVYYGHSAKEGLLMQSYSIGLDSGCVYGRSLSVVEL
>101127b		>tr|A0A1X2GIX4|A0A1X2GIX4_9FUNG Metallo-dependent phosphatase OS=Hesseltinella vesiculosa OX=101127 GN=DM01DRAFT_1366923 PE=4 SV=1	.	ERIFVIGDVHGCANELATLLEDIKYNKTTDAVILAGDLTMKGYDSPGVLDLAMRENIYCVRGNHDDMVVRFKTYGISTGSIPKGNQRLPEGDVADPLKFDDEHAVLARNLTDAQYNYLAACPMAVELPFLNAYVVHGGLDPNVDDVANNDPYTVFNVRDVVNGVPTRDNDIGGHWTDWYQIITNTKNTTRKVYYGHDASRGLDLEAVTFGLDSACVYGHKLSALEI
>1036611		>tr|A0A1L9PP69|A0A1L9PP69_ASPVE Uncharacterized protein OS=Aspergillus versicolor CBS 583.65 OX=1036611 GN=ASPVEDRAFT_720232 PE=4 SV=1	.	RRLIFIGDVHGCKSELENLLDKLSFNATHDHLVFTGDLINKGPDSLGVVDLAREYNASCVRGNHEDRILTLRNDMLESNITDDSFNDKSRELALQLSTGQAEWLNACPVILNVGQITEMGQVVVVHGGLVPGVDLDRQDPYSVMNMRTVDLETHVPSSARDKGVKWTKLFNKHQSLALQSKNSIMTVIYGHDSKSGLSLKEYTKGLDSGCVKGGKLTALVV
>1036612		>tr|A0A1L9TCB0|A0A1L9TCB0_9EURO Uncharacterized protein OS=Aspergillus sydowii CBS 593.65 OX=1036612 GN=ASPSYDRAFT_47360 PE=4 SV=1	.	RRLIFIGDVHGCKSELENLLDKVSFNATHDHLVFTGDLIEKGPDSLGVVDLARKYNASCVRGNHEDRVLALRHDMLESNITDDSFDVAHAQNAKSRGLAFQLSADQTEWLDACPVILNVGQITNMGQVVVVHGGLVPGVDLDRQDPYGVMNMRAVDLETHLPSSERDKGVKWTKLFNKHQSLALQSENGIVTVVYGHDAKSGLSLKEYTKGLDSGCVKGGKLTALVV
>1036808		>tr|A0A0C3AHD3|A0A0C3AHD3_9HOMO Uncharacterized protein OS=Scleroderma citrinum Foug A OX=1036808 GN=SCLCIDRAFT_115688 PE=4 SV=1	.	DRIIAVGDIHGMNSSLSALLAKLSYDPESDTLIHLGDIVTKGGVKGSLAVLSFMVDNDIMGVRGNNDQTVIEWRAWRDWIQSLPGGREWLDSLDSQHSLLVEADDEGDEDDARADLYPGPAFWSQGANKDWENKIPKGWKLFKRHYNVARAMTQAHYDYLRSLPAVMHAPAGHTFFVHAGMLAADPTQHLMHPSQPLSHWPAARTSKPEPHVLRGLQEAALLRDIPQNRDPWVLLNMRSVWKDGSISEKKKGTFWAELWNDVMDMCGGLDADLSSSVSESQYPLSAVNLKKKSLPCFPPMVVYGHTASRGLDARRWSVGLDTGCVNKGRLSALVL
>1042311		>tr|A0A2T3YUZ9|A0A2T3YUZ9_9HYPO Uncharacterized protein OS=Trichoderma asperellum CBS 433.97 OX=1042311 GN=M441DRAFT_150664 PE=4 SV=1	.	RRLVIVGDIHGMDASLETLLKKVDFDAAKDHLIAAGDMINKGPDSAAVVSRLMSLNASAVRGNHEDRILLSLSEAENLTGVSKDLASPHDEDRRGQAEFLATGRKLSKEHVEWLSKLPVILAVEPLHMFIVHAGLVPGVKPELQDPWAVMNMRTLIYPREKLRGKGGRKSYRSDDDDDDDNAASNDEKASPSPPPPEEEEGETLESIQEKDAYTDRDTIIPIEGRDGEKWSNAWNHFQKRLKKSHRYTVVYGHDAKRGFREDKYSIGLDSGCVRGGALTALVV
>1051891		>tr|A0A0C3QCE0|A0A0C3QCE0_9HOMO Uncharacterized protein OS=Tulasnella calospora MUT 4182 OX=1051891 GN=M407DRAFT_181716 PE=4 SV=1	.	RRLIIVGDVHGMDNELGDLLKKVGYSSEHDRLVHLGDVTIKGPHSRRVLSRLASQNVTGVRGNHDQKVIEWRGFIDYVKSQKGGREWFEELEAMDLTPKQFDKLSKKKKKYKIPDGWEWGSEHWNLARKLSESEYNYLRSLPLAIHLPSLHTFVVHAGMLPYDPTHSMRNKKQPLSHLPTVSHASSQDVETVRAAQELTILNEVPQNRKPFTLLNLRDVTPKGKVSRKPGNGQPWADMWNEVQHLCKGFSSELVDDNEPDELKRKKYLPCYPTNVIYGHAAKRGLDLKRWTKGIDTGCVYGRRLTALVF
>105231		>tr|A0A1Y1I5E4|A0A1Y1I5E4_KLENI Uncharacterized protein OS=Klebsormidium nitens OX=105231 GN=KFL_001980220 PE=4 SV=1	.	RRIILVGDVHGCYDELVLLLDQECRRQPDDVVIFVGDLVNKGPKSPEVVALARDIGAYAVRGNHDDSSLASYYKWANYRSGKGGKQKPDKREWVQQLTEQDVEWLHGLPFSLRIPSHNLLVVHAGLVPGIPLEQQDLGQLYTMRFLEQATAKRKKSSSKRSLRSGYGSDSDGADWEPVGSANDETELWGKVWDGPEHVVFGHDAMRGLQLRRKATGLDTGCVYGGRLTAIIL
>105351		>tr|A0A124BYL6|A0A124BYL6_ASPNG Ser/Thr protein phosphatase family OS=Aspergillus niger OX=5061 GN=ABL_08629 PE=4 SV=1	.	ERLIVVGDVQGCMAELDRLLEELLFDPTNDHLIFTGNMISQGPNSTDVVDFARKYSASCVRGNNEDRVLVMRHNMIEAQTLTDTSSDQYLDGQSTEQAKNERDLARVLSDEQADWLDACPVILNVGQIPTMGQVAVVHGGLIPGVDLNHQDPYSVMNMLTIDLDTHMPSPERDGMMWTKFFNKHQSVGYSSSKSSNKNDDEDAGAVKATTVIYGHDSETALNINTYTKGIDTGCIAGGKLTAFVI
>105487		>tr|A0A194WAI5|A0A194WAI5_9PEZI Serine/threonine-protein phosphatase 1 OS=Valsa mali OX=105487 GN=VM1G_08838 PE=4 SV=1	.	RRLVIVGDVHGQKAALEKLLDKIRFDKAADHLVLTGDLTNKGPDSAGVVGLAMELGAHAVRGNHDDRVLLARAAMDRASEGQAARAKAQAQAQALAGGVVDLETKVYEKGQGEGKEEGEAGGGGQRGEDFRAAKEAYLAREAALVLDRDDRKEVHAARTLSPAQVEWLSRLPIILKVGRIPPYTSTTTSTSNTNGDSPRDGEPPAAAFENLVVVHAGLVPAVPLQDQDPWAVMTMRTLVYPIDGERRAAVKKYLQDKASKRNRGGKPAVISDEVVEEYLRKIMEAQGLGAPGDDGRRGAGDVAMPTDGRDGSAWWGEWNRFQERLLAAGEEGQGQGEGEREESHGLKGTTVVYGHDAKSGLKVPDTYGNGKGYTYGLDSGCVYGGKLSALII
>105696		>tr|A0A1Y2LWQ0|A0A1Y2LWQ0_EPING Uncharacterized protein OS=Epicoccum nigrum OX=105696 GN=B5807_07777 PE=4 SV=1	.	HRLVFVGDVHGCREELEHLLKKVNFDKKHDHLVLTGDMIAKGPDSPGVISLAEKLGASCVRGNWEDKVLLSIAESEAPHLDILPGPDEASDRKEDFLDEASHSHGDYKLRKLAKSFSKHQIAYLQQCPVILRVGNVPNLGEMAAVHAGLVPDISLEDQDPFHVMNMRTINLKTRIPSSKHSGTPWEKFWNHQQKKKHSHERMSVVYGHNRKRGLNLQEYTFGLDSGCVSGDKLTALVV
>1069201		>tr|A0A146F400|A0A146F400_9EURO Ser/Thr protein phosphatase family OS=Aspergillus luchuensis OX=1069201 GN=RIB2604_00803030 PE=4 SV=1	.	ERLIVVGDVQGCIAELDRLLEELLFDPINDHLIFTGNMISQGPNSTDVVDFARKYSASCVRGNNEDRVLVMRHNMIEAQTLTDTSSDQYLDGQSTEQAKNERDLARALSDEQADWLDACPVILNVGQIPTMGQVAVVHGGLIPGVDLNHQDPYSVMNMLTIDLDTHMPSPERDGMMWTKFFNKHQSVGYASSKSSNKDDDEDAGAVKATTVIYGHDSETALNINTYTKGIDTGCVAGGKLTAFVI
>1073089		>tr|A0A1L9S3A4|A0A1L9S3A4_ASPWE Uncharacterized protein OS=Aspergillus wentii DTO 134E9 OX=1073089 GN=ASPWEDRAFT_35200 PE=4 SV=1	.	RRLVFVGDVHGCKYELEKLLEKVTFNPERDHLILAGDMINKGPDSLGVVDLARKYSASCVRGNHEDKVLALRHEMAASNTLADASEDDSRERRLARQFTDEQVKWLDSCPVILRVGQVSGMGEVVVVHGGLVPGVELEKQDPENVMNMLTIDMETLVPSSKREGTNWTKLFNKYQTELYASLEKTTSDAQSKMTTVIYGHDSKRSLSLDAYTKGLDTGCIKGQYLTALVV
>1073090		>tr|A0A1L9SMK2|A0A1L9SMK2_9EURO Uncharacterized protein OS=Penicilliopsis zonata CBS 506.65 OX=1073090 GN=ASPZODRAFT_14484 PE=4 SV=1	.	RRLIVVGDVHGCKAELVKLLEKVSFNPNNGDHLIFTGDMINKGPDSLGVVDLARKYSASCVRGNHEDRVLLLRHEMYAANTLTADDASSAVDSKEEFLSTDYQERKLARQLTHDQAKWLDTCPVILKVGQIPDMGQVVVVHAGIVPGVPLEKQDPASVMNMRTIDLDTHVPSSSKSGMPWTKLFNKHQSLLYSDLKESDPDAKASTTTVIYGHDASSSLNLKTYTKGLDSRCVKGGKLTAMVI
>1076256		>tr|A0A2H3BY82|A0A2H3BY82_9AGAR Metallo-dependent phosphatase OS=Armillaria solidipes OX=1076256 GN=ARMSODRAFT_992750 PE=4 SV=1	.	RRVIIVGDIHGMYDSLQALLHELSYKPSSDVLISVGDIVAKGPHTGSTKVLSYMASNNVTAVRGNHDQKVIEWRAWLNWIHSLRGGSQFLQETRDNWKKAQHHGDIDIEDWVEKQTKLDKANSHWWKKVPDGWTLFGDHFEIAHSMSDTEFEYMVSRPLKLHAPSAHAYLAHAGILASDPHYKPSHKKQPLARVPVIPPSAKSSHTLPILRRLQELAVLTKIPQNLDPWVTLNIRGILKNKEVTRAKDGTPWSEVYNKDIDMCEGFEQSIHTTKNSKALPCHPATVIYGHAASRGLDVKRWTIGIDSGCVYGKRLTALVL
>1077348		>tr|A0A2G8SPH3|A0A2G8SPH3_9APHY Uncharacterized protein OS=Ganoderma sinense ZZ0214-1 OX=1077348 GN=GSI_02394 PE=4 SV=1	.	ERVIVIGDTHGMNQSLHNLLAAVEYNPRKDTIFMSGDLLAKSTEAGSLAILDFIVRQKQGLCAKGAADPSQLTGSSPSTSQRKTKTPSCKPIYAVRGNHDQMVIQWRAWRDWFEQLQVPFTPTRLHSHLPFPSPLSALASFLPLGFGTASYDAGPAVGTGSEFLQLIEAEWLRDRKKDPNGAGSDVEEWIDVARKRAQGTWRAEWWKRIPGPGKGRAKKDWIMFGDHYNIARDMSSEQAQFLYSLPLVIHIPSEHFFLAHAGLLPYDPRKASDDKHQPLAHAPSADEEDEEDGDDGYEYPTIDVGSSHFQRPLSRTGLDEDEGVDQLRVLQEHALLEDIPHNRDPWVILNIRSIRKDGTVTRQANKGTPWAKVWNGQMKRCAGFTDADDDDLARSNASSVDPFPFAEGEDQAAQKKKDDEKELPCFPSTVVYGHAASRDLDVRRWTIGLDTGCLYGRRLTALIL
>1081104		>tr|A0A162MG19|A0A162MG19_9HYPO Ser/Thr protein phosphatase family OS=Cordyceps fumosorosea ARSEF 2679 OX=1081104 GN=ISF_07725 PE=4 SV=1	.	RRLIIVGDIHGKDDALDQLLAHVGYDAATDHVVAAGDMVNKGPHSDRVVARLMELGASAVRGNHEDRVLLALASDEERDDAADSVPFPGLQKRRTKKRDRKTARQLSAEQVAWLADRPLILAAEELGMYIVHAGLVPGIRPWRQEPWAVMYMRSLIEPPWHLTKQDGDLHDELVIGEDGVDMDEADEVDNDTEDVDGDYGDEADVHASLTVKDLIPVDTHDGHEWAQLWDRHQPLLRKSERRTVVYGHDAKRGLQIGKYTFGLDSGCVKGGHLTALVI
>1081105		>tr|A0A167GS97|A0A167GS97_9HYPO Ser/Thr protein phosphatase family OS=Metarhizium rileyi RCEF 4871 OX=1081105 GN=NOR_02653 PE=4 SV=1	.	RRLIVIGDIHGMNTELGKLLDRAEYDPANDHVIALGDLVNKGPDSRGVLSRLMSMNASAVRGNHEDRLLLAWKKYIDQKASPTPQSDVVDQRKRDKKILKVAKNLLPQQITWLSDLPVILKATSLSLYFVHGGLVPGVRLEEQDPWAVMNMRTLKYSRDELRRREDGARAQTGQEYTKDDDITAEKVIAVPIDDHSGERWDQAWDDYEKKHVKKSQRRSVMYGHDAKRGFTEGEYTVGLDSGCVVGGQLTGLIV
>1081107		>tr|A0A162JCA0|A0A162JCA0_9HYPO Ser/Thr protein phosphatase family OS=Beauveria brongniartii RCEF 3172 OX=1081107 GN=BBO_06261 PE=4 SV=1	.	RRLIVIGDIHGMDDALNRLLNRVGYDGTTDHIVAAGDMINKGPHSSRVLARLMELGASAVRGNHEDRVLLALASAKEQEEASESVEFPYFQERRSKKRDRETARQLSKEQIEWLMERPLILSADNLAMYIVHAGLVPGIHPLEQDPWAVMYMRSLIEPRNPRTHQIPNNYGDLDDESLNEDAVEHDDGSDENVHANIAFEDMIPVETHQGHDWADLWDLRQSQIRKRDRRTVVYGHDAKRGLQIGKYTWGLDSACFNGGKLTALVI
>1081108a		>tr|A0A168H1W4|A0A168H1W4_CORDF Protein phosphatase family protein OS=Cordyceps confragosa RCEF 1005 OX=1081108 GN=LEL_04032 PE=4 SV=1	.	KRLIFVGDVHGMKEPLERLLEKVKFDRASGDHLVLVGDVVNKGTDNSGVVELGMELGALAVRGNHDNAVLDAAGMARFRDGTWLSELTTPGEPLDSASVHKPNPHSETTINTAAALSAVQLQWLASLPLILRITLSQHHSSPLANIIVVHAGLVPGVPLDRQDPHEVMHLRSLVAENGIFRASEDAGEDGWAADWERAQEDLEESQRRTVIFGHDARRGLQVRKYSVGLDTGCVYGNQLSALVL
>1081108b		>tr|A0A162JYD7|A0A162JYD7_CORDF Ser/Thr protein phosphatase family OS=Cordyceps confragosa RCEF 1005 OX=1081108 GN=LEL_07290 PE=4 SV=1	.	RRLIIIGDIHGMDRSLDRLLDHIKYNGDTDHIVAAGDMVNKGPHSSRVIARLMELGASAVRGNHEDRVLLALASAVEEEEFQEPKESQEPTDTIDNSASPDFQADGKKRDRKTAHQLSKKQIEWLAERPLILSAEDLAMYVVHAGLVPGIRPINQDPWAVMNMRSLIEPPRRLAHQVPGQDGDFHDYHFGKDKDQDSAQEGNANEHVDASIAFQDLIPVDTHEGRKWAALWDLRQSQICKSDRRTVVYGHDAKRGLTVGEYTFGLDSACVNGGHLTALVV
>109264a		>tr|A0A1F8AEK7|A0A1F8AEK7_9EURO AflYe/ orf/ Ser-Thr protein phosphatase family protein OS=Aspergillus bombycis OX=109264 GN=ABOM_001792 PE=4 SV=1	.	RRLVIVGDVHGMRRSLEALLEEVRFDQGKGDHLILVGDLTNKGPDSPGVIDLAVKLGASAVRGNHDNAVLDAAVEINTKGDNAIHAGGVSTGAAQLPGNLGVDSPNETVASDGPETSASPIGSPHTRHSATTYRTARSLSARQLDWLAALPLILRIKLPYHPTSSLNDSLVVVHAGLTPGVPLEKQDSHAVMHMRSLSHLPGDEETFVPAEASGEEGWATHWDRWQDQLTTRTTVIFGHDAKRRLQLGRHAIGLDSACLYGYHLSALVI
>109264b		>tr|A0A1F8A3T7|A0A1F8A3T7_9EURO Ser/Thr protein phosphatase family OS=Aspergillus bombycis OX=109264 GN=ABOM_004824 PE=4 SV=1	.	RRLIFIGDVHGCKDELERLLEETSFNSDTDHLIFTGDLINKGPDSVGVVDLARNYSASCVRGNNEDKVLSLRHNMIAANTMSDEFLDDANMHRGKYTKERRLARQLSEEQADWLDTCPVVLNVGQIKGMGQVVVAHAGLVPGVDLDKQDPYSVMNMVTVDLDTHVPSASRKGTKWTKLFNKHQSLLSDSLHETFENPESMLTTVIYGHDSRSSLSLKTYTKGIDTGCFKGEKLTALVV
>1094619		>tr|G4ZGM1|G4ZGM1_PHYSP Uncharacterized protein OS=Phytophthora sojae (strain P6497) OX=1094619 GN=PHYSODRAFT_264248 PE=4 SV=1	.	GDVHGCLDELQALLAACHFAPFAGDRLVFVGDLVNKGPKSLDVVRFVRDSGALCVRGNHDDAALSAYYRWVQGGRQPGSAKYPYVEQFEPRDVAFLEQLPFSLSLPNHGNIIVVHAGLVEGVELQDQKPFDMYKMRFVQRERAEDEGSQWKALEKEKFKSESGGEPKMWAKVWSGPRHVYFGHAASAGLQVGGGIVEVE
>1095630		>tr|A0A2J6TK86|A0A2J6TK86_9HELO Metallo-dependent phosphatase OS=Meliniomyces bicolor E OX=1095630 GN=K444DRAFT_522971 PE=4 SV=1	.	GRLVIVGDVHGMKEALDDLLDKLKFDKKHDHLILAGDMISKGPDSPGVVDLAMKLGATGIRGNHEDRIILTYDDLVADHISMDDPGPNEEKHKAQDALEEVSFSHGDYKDRALVRALGEKRIKWLKKCPVILRVGKLGSLGEVVVVHAGLAPNVKLEKQDPFMVMNMRTIKDGVPSEGREGVGWMKVWNKFQNGLHKNKRSTVTYGHDSKRGLQVADYSMGIDTGCLKGGQLTAVVI
>112090		>tr|W4FCD5|W4FCD5_9STRA Uncharacterized protein OS=Aphanomyces astaci OX=112090 GN=H257_18046 PE=4 SV=1	.	ARVIVVGDVHGCFDELKQLIHDVEYDASSDVLVFVGDLVNKGPNSVDVVQFARQSGALCVRGNHDDAALSAWYLRQRGTKDDARYEYTDGLSAADIAFLEQLPFTIDLPEINTMVVHAGVVPGVPLEEQSLGMLYRMRFVKSSTAFEGQQAGASLWASTYHGPKLIVFGHDAKAGLQDTPFALGLDTGCCYGKRLTAVIL
>112498		>tr|A0A2D3VAN0|A0A2D3VAN0_9PEZI Uncharacterized protein OS=Ramularia collo-cygni OX=112498 GN=RCC_10862 PE=4 SV=1	.	RRLVFVGDVHGCKKELMKLLRKVDFNEELDHLVLVGDTISKGPDNVGVLDELIRLNATSVRGNHEDNVLLEARRIAANEDESSITSSDDVKAARKKDKDRALLRTLKPRHLDYLHNMPLMLHIPSLPQATGATKKKHSPIMEHMLVVHAGLVPGVNLKKQDPYFVMNMRSINRRTLVPSALRAGKNAKPWFDIWNWYNDKVFKHDSENQVEPVSSLPESDPSVWFVGFWKNFFGKHKHAHSKPQVVIYGHDSHTGLQMHRWSKGLDSGCVGGGKLTTMVL
>1141098		>tr|A0A1Y2E998|A0A1Y2E998_9PEZI Calcineurin-like phosphoesterase OS=Pseudomassariella vexata OX=1141098 GN=BCR38DRAFT_427050 PE=4 SV=1	.	PHLIIIGDVHGQLSELKALLTKAGYSKTRGDHVIFTGDLVAKGPDSSGVVALAMEIGASAVRGNHEDRVLLAYENMNTLHVGTSDEQEEPVAAGDQDDMAEPAFSHGDYKARSVAQTLTSAQRSWLSQLPVILKLGRIPSYGDMVVVHAGLVPNIPLENQDPWAVMNMRTLVYPAEQVRREQIKKQLEEAAKKSGGKQKKIPDSEVDAAMEASRQRGEGTGDHDVALPIDGRDGQFWSEAWNEAQKELDARDRINVVYGHDAKTGLNLGKYTYGLDSSCVKGGQLTALVF
>114742		>tr|A0A2D4C6V3|A0A2D4C6V3_PYTIN Uncharacterized protein (Fragment) OS=Pythium insidiosum OX=114742 GN=PINS_009989 PE=4 SV=1	.	VEVVVIGDVHGCFIELQDLLAAIQYDATTDHIVLVGDLVNKGPQSTEVLRFAQRAGVSAVRGNHDDAALAAYYRWKAAGDASPPEKYAYVRDWTQVDVEFLASLPFTISIPGHNAIVVHAGLVPGVALGQQKPFDMYKMRFVGPNPENSQELVAYEKRPXXGDSDSIQQWASVWQGPQHVIFGHDAKAGLQREPFATGLDTGCCYGRQLSACIL
>1149755		>tr|A0A2J6QX20|A0A2J6QX20_9HELO Metallo-dependent phosphatase OS=Hyaloscypha variabilis F OX=1149755 GN=L207DRAFT_549216 PE=4 SV=1	.	GRLVIVGDVHGMKAELKALLAKVDFDEKHDHLILAGDMISKGPDSPGVVDLAMKLGATGVRGNHEDRIILTYDDMVADHISMDAPGPSEDRDKSQDALEEVSFSRGDYKDRALVRALGHKRIKWLKKCPVILRVGGLGSLGEVVVVHAGLAPNVELKKQDPFMVMNMRTIKDGVPSEDHDGTGWMKAWNKFQKSLPKKKRSTVVYGHDSKRGLQVSDYSMGIDTGCLRGGQLTAVVI
>1156394		>tr|T0Q075|T0Q075_SAPDV Uncharacterized protein OS=Saprolegnia diclina (strain VS20) OX=1156394 GN=SDRG_11170 PE=4 SV=1	.	ARVVIVGDVHGCLDEVHLLLAACAFAPAHDVLIFVGDLVNKGPQSAEVVRFVRTTGALCVRGNHDDAALSAYYGRRTGTPETSIAAFDTRYDYVADLSPDDIAFLEQLPFSIALPELDTLVVHAGVVPNIPLEAQVPQNLYKMRYLIPPSSTNEAWAASEAKPETGGLWAPQYNGPPFIVFGHDAKAGLQECAHALGLDTGCCYGRELSAVIL
>1157962		>tr|A0A250XGY4|A0A250XGY4_9CHLO Uncharacterized protein OS=Chlamydomonas eustigma OX=1157962 GN=CEUSTIGMA_g9767.t1 PE=4 SV=1	.	GRLIIVGDVHGCAAEMMKLLEKLHYMPSNDNLIFTGDLVNKGPQAITVLDKVIEWKALSVRGNHDDSSLQRWFGYSAGNKSLKPQHAWVGDMTPQHVHALENLPFTISIPSYGISVVHAGLVPGLKYDQQDMWSMYKMRNIAKAQEVDVVTARDAVVKGTARAVGKDWYTAEKDAVGGKAWAEAWGGPFHIFFGHDAKRRLQLCPHATGLDTACVYGLQLTAAVI
>1160497		>tr|A0A1L9VGH9|A0A1L9VGH9_ASPGL Uncharacterized protein OS=Aspergillus glaucus CBS 516.65 OX=1160497 GN=ASPGLDRAFT_36484 PE=4 SV=1	.	KRLIIIGDVHGCKASLDALLEKLSFAPDHDHLIFTGDLINKGPDSLGVVDLARNYSASSVRGNHEDRILRLRQEMMAQSEESSSTEDESESEEEEEEKETGKKSDKKEDKKKEKKEKKEKKKEKKKEKKEKKKDKKDKKDKKDKKDKKKKDKKNKKGKDKGEGKEARERDLALQLSDDQAQWLESCPMILKLGWIRGMGEVVVVHAGLLPDIELEKQDPWIVMNMRSINFDKKEVLDSHQGTMWAKLFNKHYSTVTSNKVDSTVSTMTVIYGHDSKTGLAISDYTKGLDSGCVKGEKLSALVI
>1165861		>tr|A0A0L0VKE2|A0A0L0VKE2_9BASI Uncharacterized protein OS=Puccinia striiformis f. sp. tritici PST-78 OX=1165861 GN=PSTG_06977 PE=4 SV=1	.	HRLIALGDIHGMVDSLKELLEKLNYDPKSDTVLLVGDLAAKHPKIQASLDTIRYARESNFEAVRGNHDEYLIIWRNWMEVNRNKFVTSDHLSLYEADEFATLQTDQWLQASQPPHHLKNKLPNGMDWGTQHFEIARRLPKNDFHWLLERSLTIYISPLQTYFVHAGMLPWVPPTEPEGDKAREVMTLLGVKENKDPYTLLEMRGLKKGRRPTKNASKGKPWYKYWNKTMRTCDDQTTPSSIGSSARAWCQRTQYVVYGHWAGKGLTLKPWSIGLDSGCVYGRQLSALVV
>1169540		>tr|A0A0G4G3B7|A0A0G4G3B7_VITBC Uncharacterized protein OS=Vitrella brassicaformis (strain CCMP3155) OX=1169540 GN=Vbra_9655 PE=4 SV=1	.	RRIIIVGDLHGCFDELFDLLGRPPRCPGGLSYRPGKDILVLCGDLVNKGPDSSGIVQFYRQHQERYPQTVFMVVGNHEMKLFSIYEAEGRRSASRKTSPGQPDPSGSTSSPAPHCLSIIPPAPSPSVALSPAAVTPTLPTPSQSDTSSSESSSSSKQERKKGAFRRMLQELTEDDMAWLMRQPKMLRFPIIPPAPPLSLSLSAAAAAAWGKQQDLVVVHAGLNPFLPLEEQSEWELTHMRNVLVDGRRGVEDDKQGVHWIDLWDGPQLVVYGHDAKKGLYVTQHTIGLDTGCVYGGRLSAVVL
>1173061		>tr|A0A0J9XIJ8|A0A0J9XIJ8_GEOCN Uncharacterized protein OS=Geotrichum candidum OX=1173061 GN=BN980_GECA16s02529g PE=4 SV=1	.	RRLVIVGDIHGKFKSLKKLLAKVDYSPETDHLVFLGDMISKGPNSLEVLDFAAEHNVSCVRGNHEDSVLHQYAALHRLPAPRVEPPSGESDSIRIHTAFVRASDKSVARKLKPSHIEYLGTCPAILDLGQVGFRNTSAVAVHAGLQWNIPRLEDQIPEVVFTMRSLLPPELTTPSEDTDGVPWSKVWSQKQKEKPRHERISVFYGHNARDGLTKHRYTAGIDTGCASGGKLTALII
>1196081a		>tr|A0A364L7L8|A0A364L7L8_9EURO Uncharacterized protein OS=Talaromyces amestolkiae OX=1196081 GN=BHQ10_007804 PE=4 SV=1	.	GQLIIVGDVHGMRKSLEALLDKVGFDKRKGDHLIIAGDLVNKGPDGPGVIDLAIKLGASAVRGNHENAVLNAAKEINTTRDSLSYSGGLSGSPAIPENPQSDLPENIVRGLDIPDQGASATTDISIRNGAITTHDTALKLSARHLHWLAALPLILCVKLPYNLTSSLGDNLVVVHAGLVPRIPLEEQESHAIMHMRGLVRAVDNEDEFIPAEAPGEEGWIAEWDRWQDERTSNTTVIFGHDAKRRLQLGRYTIGLDSACLYGRRLSAVVI
>1196081b		>tr|A0A364KYY5|A0A364KYY5_9EURO Uncharacterized protein OS=Talaromyces amestolkiae OX=1196081 GN=BHQ10_004771 PE=4 SV=1	.	RRLVIVGDVHGCQDELEKLLKKVTFDPSSDHLILTGDMINKGPKSSGVVDLARELGASCVRGNHEDRILLERSDMKLHTNEASDQEYTVVSDTAERRVAKSLSDDQAAWLQDCPVILKVGVIKDMGEVTVVHGGLVPGVPLERQELSSVMSMRTIDLDTHVPSASKDGIPWFKLYNQYHKLLASSHEDVDSSHPPKTMTVIYGHDAAKSLNIRQYTKGLDSGCVYGRKLSALVI
>1202772		>tr|A0A1V9Y9B1|A0A1V9Y9B1_9STRA Uncharacterized protein OS=Achlya hypogyna OX=1202772 GN=ACHHYP_16240 PE=4 SV=1	.	ARVVVVGDIHGCLDELRLLLAACAFVPGTDVLLSVGDLVNKGPQSAEVVSFIRSSGAWCVRGNHDDAALAAYYGRRTSTPEADPTSFATRYDYVDAFTPEDVEFLEQLPFSIALPEIDTLVVHAGLAPQNLYKMRYLTPSADGWTASEASPATGGLWAPQYQGPPFVVFGHDAKAGLQECPFALGLDTGCCYGRKLTAVIL
>1209926		>tr|A0A1G4BPK1|A0A1G4BPK1_9PEZI Calcineurin-like phosphoesterase OS=Colletotrichum orchidophilum OX=1209926 GN=CORC01_01612 PE=4 SV=1	.	RRLVVVGDVHGMRASLDRLLEELHFDTARGDHLVLAGDMINKGPDSRGVLDLAMRLGASAVRGNHEDRVLLAHQNMKTTYVADEDAHGGPVNKKEEDEEEDEEEGESKAENKEGSSTDNQSEESSSDNASPKSEGQDEAEDEAPPEETEPDDLEPAIFPHGDSKERATARSLTRKQLKWLATLPVILDVGTVDSIGNLVVVHAGLVPGLALKRQDPWAVMNMRGLVYPREELRRQEAHRALEEYRRSHTAAPGVTETMIQREHERRRKPHDRKIAIPTDRRGGSSSWPKAWNAHQKALPEKEPRTAVAYGHDSKTGLNIAQYTFGLDSGCVNGGELTALVI
>1209931		>tr|A0A135V0U9|A0A135V0U9_9PEZI Calcineurin-like phosphoesterase OS=Colletotrichum salicis OX=1209931 GN=CSAL01_06726 PE=4 SV=1	.	RRLVVVGDVHGMRVSLDRLLEELHFDTSRGDHLVFAGDMINKGPDSRGVLDLAMRLGASAVRGNHEDRVLLAHQNMKTTYVTDSDAHGNPVTKREEEEGQPKAEENKEENKEDKKSEEPTPDNASPSPPEDQEEDADSEDDASLEETEQDDLEPSIFPHGDSKERATARSLTRKQLKWLSHLPVILDVGTVESIGGNLVVVHAGLVPGLSLKHQDPWAVMNMRGLVYPREELRRQEAHRALEDYRRTHTAAPGVTETMIQREHERRRKPHDRKIAIPTDRRDGSSSWSKAWNAHQKALPEKEPRTAVAYGHDSKRGLQIDKFTFGLDSGCVNGGELTAVII
>122368		>tr|A0A2G5HQG7|A0A2G5HQG7_CERBT Uncharacterized protein OS=Cercospora beticola OX=122368 GN=CB0940_08558 PE=4 SV=1	.	RRLVFIGDIHGCKKELLKLLKKVDFNEKTDHLILVGDTVTKGPDNLGVLDELIRLNATSVRGNHEDRLLHVAKKLHVQEPLPVEATSSKGLAKDAALVRQLEPRHLAYMRDMPLMLHVPRLPMARGPTKKSNSPITEHIIVVHAGLVPGVSLKKQDPYFVMNMRSINRRTLVPSAVRDGKNAKPWYSVWCWYNDRIFKGRSMEGLITTDDFADDESATEVPVGLFGGLWKNFFGKKKSHARPQVVIYGHDSKTGLVINRWSKGLDSGCVNGDKLTALVL
>1230905		>tr|A0A1G4K3V2|A0A1G4K3V2_9SACH LAMI_0F14532g1_1 OS=Lachancea mirantina OX=1230905 GN=LAMI_0F14532G PE=4 SV=1	.	TRYVFVGDVHGMFDEFEQLMRDLNVDDGSTQVVLLGDFVSKGPDSVKTVDYLLENTNSTRCILGNHELDVLFAHLNAHRLARHHPDPWVPLEFTTTQYVPDNSDVKSRDVTLAAALGSDRLARLAQHCSAALEIRIPSRRGSHHASHAYWAVHAGLAPDLMSPDTLDIGAITTMKYVNRHNHTQTSKTKFRGSTRWYKLWDPLDTDKTVVYGHDAKKGLNIRKNTRGLDSACAAGGKLTALEL
>1231657		>tr|A0A1Y1Y8I0|A0A1Y1Y8I0_9PLEO Metallo-dependent phosphatase-like protein OS=Clohesyomyces aquaticus OX=1231657 GN=BCR34DRAFT_499371 PE=4 SV=1	.	KRLIVVGDLHGCKEELEALLKKVDFNKENDHLIATGDMIAKGPDSPGVISLLMSLGASAVRGNHEDRTLLSIAEQSAHHAPLPGPEEPTDRASDFLDEESFSHGDYKVRALSKQFSKKQIHWLSQCPVILRVGPVTGVGNLIVVHAGLVPGIPLERQDPFQVMNMRTIDLKTRVPSEGREGTPWERFWNYQMKKLPVHERQTVIYGHDRKRGKRIEKYSKGLDTGCVGGGKLTAMII
>1245748		>tr|A0A229X197|A0A229X197_9EURO Uncharacterized protein OS=Aspergillus turcosus OX=1245748 GN=CFD26_08191 PE=4 SV=1	.	RRLIFIGDVHGCKDELELLLDKVSFDHERDHLVFTGDMINKGPDSPGVVDLARKYAASCVRGNHEDRVLLLRHDMEASNTLSPDSDGNISPELFFGLNTRDRALARQLSNEQVQWLDACPVILNVGQIPELGQVVVVHGGLVPGVELDKQDPSSVMNMLTIDLDTHVPSSRRNGTKWTKLFNKHQSLLYSSLKGSVPDPKSHVMTVIYGHDSKSSLSLKTYTKGLDSGCVKGGKLTAMVV
>1245769		>tr|A0A0C7N386|A0A0C7N386_9SACH LALA0S12e02740g1_1 OS=Lachancea lanzarotensis OX=1245769 GN=LALA0_S12e02740g PE=4 SV=1	.	ERWIFVGDVHGMYDEFKELMSLVDAERPGTNVVLLGDFIAKGPQSHKMVQYLEKNSENTHCILGNHEINVMFAYLNKRDLKKRLSRKNSKWDPVVFDTEDYIPPHDQVNNKHKLLAQQLGSAKLASLASMCSAELRIHLEPSHETLISVHAGLAPDFENKQPSIRDITTMKYMLPKDHSKTSKYKFGKSRRWYKLWTAESAPENVTVLYGHDASKGLNLRKHTKGLDSGCVAGGKLSALEY
>1266660		>tr|A0A1G4JT94|A0A1G4JT94_9SACH LADA_0G06612g1_1 OS=Lachancea dasiensis CBS 10888 OX=1266660 GN=LADA_0G06612G PE=4 SV=1	.	DRWIFVGDVHGMFKEFQELMQQVDASRPNTKVVLLGDFIVKGPDSAKMIHYLRENANSTHCVLGNHEIDVMFAYLNKKGLRTNFAQDKGSRWDPLEFSTESYIPSRDQVSSQHGLLAQQLGQSNLAALASLCSAELQINLTPTGQTLVAVHAGLAPEYQEFDSLNIKSITTMKYMLPKDHSKTSKFKFDKARRWFKLWTRESAPEGVTVLYGHDAGRGLNLRHSTKGLDSACVSGGKLSALEY
>1266666		>tr|A0A1G4KLF0|A0A1G4KLF0_9SACH LANO_0H04720g1_1 OS=Lachancea nothofagi CBS 11611 OX=1266666 GN=LANO_0H04720G PE=4 SV=1	.	ERWIFVGDVHGMYDEFQELMHRVDAEKPNTNVVLLGDFIAKGPQSSEMVQYLLRNQNTTQCVLGNHEINVLFAFLNQRGLKRKLSNRRTHWDPVVFSTEDYIPPHDQVNNKHKKVAHELGGANLASLASLCSAELQIHLEATNQTLLAVHAGIAPNYQDYPYPKVKDITTMKYMLPKDHTKTSKYKFKNSSRWYKLWDRESAPEGVTVLYGHDAGRGLNLRKMTKGLDSGCVGGGKLTALEY
>1276538		>tr|A0A1X7RP76|A0A1X7RP76_ZYMTR Uncharacterized protein OS=Zymoseptoria tritici ST99CH_3D7 OX=1276538 GN=ZT3D7_G4354 PE=4 SV=1	.	RRLVFIGDVHGCKKELLKLLRKVDFNEDLDHLVLVGDTVSKGPDNVGVLDELIRLNATSVRGNHEDRLLVAAKSMLVDGEMETTDDEVEELRSKGSKKDRKLLKKLKPKHLDYMRDMPLMLHIPSLPLASKPTNKWHSPIAEHILVVHAGLVPGVELEKQDPYFVMNMRSINRKTHLPSVLRADKKEKDKKPWFDVWNWYNSRIFKGASMEGFKSTLFELEGEIKSLPDLEPSMWFGDLWKSFFGKKKKHSHFKPQVVIYGHDSHEGLQLNRWSKGLDSACVAGGRLTAMVV
>1291522		>tr|A0A059LMC7|A0A059LMC7_9CHLO Coatomer subunit delta (Fragment) OS=Helicosporidium sp. ATCC 50920 OX=1291522 GN=H632_c770p1 PE=3 SV=1	.	RRVILIGDVHGCARELEEALSRVGHSPGRDVAICVGDLVNKGPDSLGALRLAMSRQLLAVRGNHEENALWAHARWLAGQPAKELGKLAWVVGLTAEELDFVRSLPLTLSLPERRALVVHGGLVPGVPLERQSPEDLPRMRDVAEGGGVWSRAGATLGRLLKKAVGAESQAVDAARLRGLERSVEGSVAWAAQWVGPPHVFFGHDAKRQLQLENFATGLDTGCVYGRSLTCCVL
>1295533		>tr|A0A1E3HPT5|A0A1E3HPT5_9TREE Uncharacterized protein OS=Cryptococcus amylolentus CBS 6039 OX=1295533 GN=L202_04010 PE=4 SV=1	.	HRLIFIGDVHGSYDPLLRLTSKLKYSPSDDTLIHVGDLVAKGSKHEEVLQWMRQNDIKGVRGNHDHPVIQWRTWMEWVGGEKWQSVVDDLADKSDKELVHVLGRKDQRFPEEWKWKGEHWEIARSISKESYEYLVALPLTIHFPSLHTFVVHAGLLPSDLLKSQSDDSQPLVHASNASLSRKSEELELLYVAQNMVPWNLMNMRSVYTKGKKQGTVTKKADKGTPWSEVWNKEMTRCKGPGVWGTEDEAYEWSVEQMQVDDVQLETVEEGDKKKKRQKPGTPAAEKAKDKGKTLDCSPVSVIYGHAAGRGLDIKPFSKGLDSGCVYGRRLTALVL
>1296096		>tr|A0A1B9HVZ4|A0A1B9HVZ4_9TREE Uncharacterized protein OS=Kwoniella pini CBS 10737 OX=1296096 GN=I206_06341 PE=4 SV=1	.	KRLIFIGDIHGSYDPLLRLMDKISYNPVSDRLIHVGDLIAKGPKNNEVLEWMRDHKILGVRGNHDQAVIQWRLWMEWAGGKDWQAYIDSLSFDDENSASKELQKHGKGWPKNWKWKSEHWEIAKNLPDDLFQYILDLPLIIHLPTLHTIVVHAGLLPFDPTKSISSKIQPLIQFSNISLSSNSELSMDEESIRNSQEMSILLDIPQNTIPWNLIEMRSVFMKGKKKGKITKNGKKGIPWSEIWNKEIKRCKGHSQSNLLKKEKEQKKSFKKIEKRQKPGSPTISVQGDSSNIESDLGCSPVTIIYGHAAGRGLDIKPFSKGIDTGCVYGRDLTVLVL
>1296100		>tr|A0A1B9G5N3|A0A1B9G5N3_9TREE Uncharacterized protein OS=Kwoniella bestiolae CBS 10118 OX=1296100 GN=I302_03991 PE=4 SV=1	.	QRLIFIGDIHGSYDPLIRLMDQISYTPSTDRLIHVGDLIAKGSKNNEVLEWMRERRILGVRGNHDQAVIQWRGWMEWAGGEDWQAYVDSLSFDDEKAVRKELKKHGKEFPGGWEWKGQHWEIARALPKNLYMYLLDLPLVLHLPSLHSIVVHAGLLPINPNDSPSAPAQPLVQFSNLTSDLDQESIRNSEEISILFDVPQNQVPWNLLNMRGVYMKGKKKAKVTKSGKKGTPWSDVWKKEMKRCRGAGRWFVDGMGEMGAEKVSQVDEGIEELDEEKRQKPGSPGSSAQSEEGDLGCSPVTVIYGHAAGRGLDIKPFSKGIDTGCVYGRQLTILVL
>1296120		>tr|A0A1B9H2I0|A0A1B9H2I0_9TREE Uncharacterized protein OS=Kwoniella heveanensis BCC8398 OX=1296120 GN=I316_00592 PE=4 SV=1	.	KRMIFIGDVHGSYDPLVRLMDKLSYDTNNDRLIHVGDLVAKGSKHEDVLWWMNERRVLGVRGNHDQAVIQWRAWMEWVGGQDWEAYVDSLAAGGEEGVLIALEKEGKLYPSSWKWKGEHWKIARTLPKRLYLYLLDLPLALHLPSLHTIVVHAGLLPLDPLQPSSSASQPLVQYSNLTIEGLSEEAIRNSEEVSILFDIPQNSVPWNLLNMRGVYTHGKKKGKVTKSGKKGTPWSNVWKKQMNRCTGVGKWSVEGMGEWGVENDQLTDETLQDQEEQNDRKRQKPGTPAALEAEQAAKEKEQEQAGGNSSDDDDTSSLGCSPVTIIYGHAAGRGLDIKPFSKGLDTGCVYGRQLTALVL
>1296121		>tr|A0A1A6AC75|A0A1A6AC75_9TREE Uncharacterized protein OS=Kwoniella dejecticola CBS 10117 OX=1296121 GN=I303_01875 PE=4 SV=1	.	KRLIFIGDIHGSYDPLLRLMDKISYNPSTDRLIHVGDLIAKGPKNTEVLTWMRDHEILGVRGNHDQAVVQWRSWMEWAGGKDWPAYIDSLSFDDEKSASKELQKHGKGWPKGWKWKSEHWELARNMPDDLFQYILDLPLVLHLPTLHTIVVHAGLLPFDPTKPSSANIQPLIQFSNVSASNYDMGMGEESIRNSQEMSILLDVPQNTVPWNLIEMRSVYMKGKKRGKVTKSSKKGTPWSEVWNKELKRCKGHKTENTRDNLEVYAGEEEKRQKPGSPTSAVEEMDSSADLGCSPVTIVYGHAAGRGLDIKPFSKGIDTGCVYGKDLTVLVL
>130081		>tr|M2Y9S5|M2Y9S5_GALSU Serine/threonine protein phosphatase OS=Galdieria sulphuraria OX=130081 GN=Gasu_01770 PE=4 SV=1	.	PRVIVVGDVHGCVDELRDLLKLADFRPGDQVIFLGDLVAKGPDSVAVVKIAREIGARSVRGNHDFEVIRWWNAQMNGLSGSISVNMEHLRIAQDLDREDHEWLFHCPWFIRIPEMKYLLVHAGFVPGVDLYQQNPRLMMNMRSVLPNGIITNRYVADSPWASYWKGPETVVYGHDAYRGLQQFEFAQGIDTGCVYGGRLTALLL
>1305733		>tr|A0A109FIQ1|A0A109FIQ1_9BASI Uncharacterized protein OS=Rhodotorula sp. JG-1b OX=1305733 GN=RHOSPDRAFT_33145 PE=4 SV=1	.	GRLIVVGDLHGTHRSLVSLLHGVSYSTSRDTLLHTGDVVTKSTFDDSLRTLALLRQYGAKGVRGNNDQKVLEWRKWMEAYGPMPLPVVVSEKKPVKAAAAAGSNARQVPPSLKAEYRPLHGGAPKYGGRNAAAPRRRVKKVKRSWLSWFTGSGEDEDVGTSQDELSSSFSDEDEIFEEEAFDMVMGSSSGEEFVNTAAEAASTASDAAAAASGAPDRSWRSRPTPNYRVSATAAAAAAAEEPSNGGDLLGPEYAYLSSDLSFAEREQLGLAIPEGWEWGSEHFELAKRLTTADVEYLEGLPLTLWVEDLKSWVVHAGMVPWSSLRRTLARVSASTSSNRNSAASKKFKPLPELLDSTSGLTFSPSSSSLARQIAEFSTRTALLLEQANTEPFTLLNMRTLSRTGSSASSRTYTSSGKLTIKGPPSEWTVSSKGRKASRNSQPWWSVWEGSMQDCAVKADEDELCEEAGVIYGHWAGQGLQVQDHSIGLDSGCVYGRRLSALVV
>1314672		>tr|A0A166E3L4|A0A166E3L4_9HOMO Metallo-dependent phosphatase OS=Peniophora sp. CONT OX=1314672 GN=PENSPDRAFT_736016 PE=4 SV=1	.	RRTIFVGDVHGQSYSLQDLLNTTSYDPTHDTLIHVGDLIAKGTRAGSSQVLDYVVEHDTIGVRGNHDQKVIEWRGWQEWIGAFDGGKEWMEKIEKRWKRKHGEFVGEEDESKELRKGVDPEEVEGMEAEDEDEVDAAGKKQRKERRKRDKKFWSLVPSSWKIFSEHYLLARDLTSKHYDYLRSLPLILHIPSEHAFVVHAGMMPYDITKKIDGPRQPLARIPRVHGGAGSVDEIREKQEVGVLERVPQNNDPWALINMRNVLHDHSIISNTKHGRAWYSIWNQLMPKCAGFNVSTSSEHNVHQDKWLPCEPMSVIYGHTASRGLDVHRWTLGLDSGCVYGRRLSALVL
>1314771a		>tr|A0A197JY98|A0A197JY98_9FUNG Metallo-dependent phosphatase OS=Mortierella elongata AG-77 OX=1314771 GN=K457DRAFT_137491 PE=4 SV=1	.	RRTMIIGDVHGSLAGLNGFLKQVDFDAKQDEVILAGDLVAKGPQSLEVIDKAREIQARCVRGNHDDKVLRWKGFLDSKKKDIPSDLEENSDHHEIAKKMSTEQYQYLLSCPLILTVPKELSVKKIPIHVVHAGIDPSDNMSKQLPWVLVNVRNILKDGTPSRKKKKGEGWAQLFNDFHSKRVKQGEPDFLMVYGHDAGRSLNVKKWSIGLDSGCVYGRKLSAYVV
>1314771b		>tr|A0A197KCF0|A0A197KCF0_9FUNG Metallo-dependent phosphatase OS=Mortierella elongata AG-77 OX=1314771 GN=K457DRAFT_132673 PE=4 SV=1	.	HRTIVVGDVHGSLVGFERFLKRIEHKPQRDTLVLAGDIVAKGPQSLKVVDRLIELQAKCVRGNHDDVVIRWRGFLDSVNAAILEEYEASSAFVDVMEAEAETEAEAQAIESMNAFFLQRGINIPSDLDRRSEHYQIARAMTTEQYNYLRQCPLILTIPKEISVNHIPVHVVHAGIDPTRDILNQRPWVLVNIRNLLKDGTPSRKKSKGRGWAREFNELHNRRSPSKRDFLVVYGHDAGRSLNVMPWSIGLDTGCVYGRELTGYVV
>1314776		>tr|A0A166GZQ3|A0A166GZQ3_9HOMO Metallo-dependent phosphatase OS=Sistotremastrum suecicum HHB10207 ss-3 OX=1314776 GN=SISSUDRAFT_1058795 PE=4 SV=1	.	RRVIILGDVHGMVDSLAEILDATGYNEKNDYLIHVGDIVAKSGVPAALQSLDYFSSLNITGVRGNHDDKVIQWRYWIDEVLASKGGKKWLKQMEKSTPKQIKKYMKSGANLKAKWVIPEGWKFAEEHYWIAKEMSQAHFDYFSRLPLALHIPSLHTFIAHAGLLPTDTSRSHGSPLSRRPSKKRSEEKLRLEQERALLHKISQNRDPWTVMNMRSILEGGGVTRKGDVGQPWSEIWNEWMDKCGGFDVSDLNDLTDISELGKETKLPCRPSTVIYGHAASRGLDVKRWTMGLDSGCVYGRRLTAMII
>1314777		>tr|A0A164TNZ7|A0A164TNZ7_9HOMO Metallo-dependent phosphatase OS=Sistotremastrum niveocremeum HHB9708 OX=1314777 GN=SISNIDRAFT_486546 PE=4 SV=1	.	RRVIILGDVHGMVDSLAEILDATGYNEKNDYLIHVGDIVAKSGVPAALQSLDYFSSLNITGVRGNHDDKVIQWRYWIDEVLASKGGKKWLRQMEKSTPKQIKKYMKSGANLKAKWVIPEGWKFAEEHYWIAKEMSQAHFDYFSRLPLALHIPSLHTFIAHAGLLPTDTSRSHGSPLSRRPSKKRSEEKLRLEQEQALLHKISQNRDPWTVMNMRSILEGGDVTRKGDVGQPWSEIWNEWMDKCGGFDVSDLNDLTDISELGKETKLPCRPSTVIYGHAASRGLDVKRWTMGLDSGCVYGRRLTAMII
>1314781		>tr|A0A165GQN1|A0A165GQN1_EXIGL Metallo-dependent phosphatase OS=Exidia glandulosa HHB12029 OX=1314781 GN=EXIGLDRAFT_676646 PE=4 SV=1	.	RRIIFVGDVHGMVHSLHALLDKISYDPTRDVVVHTGDIITKGADSLGTLEWLSSNGILGVRGNQDQKVIEWRGWIEWVLSQKGGRKWLDKMERKYPDGIPSVRMKTTKKSKKFPIPEDWEFNGEHYQLARNMADEHYQYLLGLPLNLHLVPLHTFVGHAGVLPMDPTRSPTAKRQPLAHVPEVDHPKPPTQLLRLAQEIAVMREIPQNTDPWTKLNVRSILDDGEVTRDGTEGVPWSNLWNAIIDRCGGFESTSSMQSSAPQDQVVLQKREGGVLDRVEPDLRLPCHPASVVYGHAASRGLDLKRWTKGLDTGCVYGKKLTALIV
>1314782		>tr|A0A165VJT2|A0A165VJT2_9HOMO Metallo-dependent phosphatase OS=Neolentinus lepideus HHB14362 ss-1 OX=1314782 GN=NEOLEDRAFT_1174783 PE=4 SV=1	.	RRIIIVGDIHGMNDSLHSLLSSIFYNPTTDTLFHTGDVVQKGPVSGSLSVLDFLSSSHIRGVRGNHDQNIIEWRTWMEWIKSLKGGLEWLDWVNRKFDKGELDDEEERNMKKRRGKWWSRVPKGWRMFDDHYTIARQMTGQHYQYLLSLPLVLHIPSQHLYIAHGGLLPYDPKRSVDHPKQPLANLPRIITRTAGSVNAVELDEESMRTAQEVDLLKKIPQNSDPWVILNIRSVTRSGKISRDTDVGTPWAKMWNKTVKKCSGFEGAIKKGEKHDGLPCLPATVVYGHTASRGLDVHRWTVGLDSGCSHGDTLTALVV
>1314783		>tr|A0A165TL71|A0A165TL71_9APHY Metallo-dependent phosphatase OS=Daedalea quercina L-15889 OX=1314783 GN=DAEQUDRAFT_721664 PE=4 SV=1	.	RRALFVGDIHGMNKSFHHLLSAASYDSARDTIILSGDIMSKSTLSGSLAILDFVTQHKCGAVPGPLYAVRGNHDQTIVQWRAWRDWFEPLQLSIPSALASVSDPNAHPGPQAKTGREFLELIEHEWQRDVERDPKGSADPDEWAGVARKRAMGTWREEWWRRVPQPGKGHQNKDWPIFDDHYWLAREMTSEQKACLYSLPFVLHVPSEHFFVAHAGLLPYDPKRPLTDKRQPLAHPPRLTEGSGKDYYVGTASPPEAQTALASSPVTVTTPKNETFELLRVMQQRALLTDIPGNRDPWVLVNMRGIRKKKRKVTRDNNKGTPWSEVWNEQMELCKGFDIAPPTDSDDRHKRPSLSGRLGDETDLEALPCEPATVVYGHAATRSLDIKRWSMGIDTGCVYGRRLTSLVL
>1314785		>tr|A0A165CC83|A0A165CC83_9APHY Metallo-dependent phosphatase OS=Laetiporus sulphureus 93-53 OX=1314785 GN=LAESUDRAFT_730049 PE=4 SV=1	.	RRLMFVGDVHGMNKSLHDLLSAVSYKPETDTLIFAGDIMAKSTHAGSLAVLDFITQHKCGGTPGPVYAVRGNHDQMVVQWRAWRDWFEPLQLTFPEPSRIDAAKDKKPDRPVRTGREFLRLIEHEWMHDVRTDPKSSADPNAWADTARKRAAGTWRAEWWRRIPHFGKGREKKDWAIFGDHYWLAREMTMAQRECLYSLPLVIHAPSEHFFVVHAGILPSDPTLPLLDEHQPLAHPPVLDVSGADVDIEGDDDDITIISRIVHVQQLLSTSTLTRSSPRKNETLEELRTAQEKAIMTDIPTNRDPWVLLNMRGVRKTGKVTRNNDKGTPWSKIWNNQIGRCRGFDNSSSSMPDAPRIYDIKRPFTRPNPGDDSDSETILLPCEPASVVYGHAATRGLDVKRWSVGIDTGCLYGWRLTTLIL
>1314790a		>tr|A0A1Y1XXZ3|A0A1Y1XXZ3_9FUNG Ser/Thr protein phosphatase family protein OS=Basidiobolus meristosporus CBS 931.73 OX=1314790 GN=K493DRAFT_265579 PE=4 SV=1	.	GRLIFIGDVHGHLRSFNKLLEKLSLVPEDRVVLLGDMVSKGPNSIGLLARAKEINALCVRGNHDDLVVSWRDFFKWNRNSWVIGEEHQNIASALPQELYGYLASCPLILHIPAYSMYAVHAGLDPYTPVHLQNPFYVMNIRRILPNSRPSKGKDEGIPWATVWNRMQSKLRNPKTVIYGHESSRGLVTLPYAIGLDTGCGRGERLSAMIY
>1314790b		>tr|A0A1Y1YYB5|A0A1Y1YYB5_9FUNG Ser/Thr protein phosphatase family protein (Fragment) OS=Basidiobolus meristosporus CBS 931.73 OX=1314790 GN=K493DRAFT_180848 PE=4 SV=1	.	DRLVVVGDLHGSLEYFDDLLKKIDFNPKFDRVVLAGDMTFKGPDSLGVLRRAKEIGAGCVRGNHDHSLLEWKNFLRKLSPTDTPSEYEFPADLTLTQYYPIAAEMDQELYDYLQSCPIILSVPKYSVYVMHAGVDPSRPMESQDPNVVMNIKNILADGTPTRGKFVGENWSVAWNAKQKKSKNPSTIVYGHQASLGLNIKEYSKGLDTGCVYGGQLTAMIF
>1314790c		>tr|A0A1Y1XY80|A0A1Y1XY80_9FUNG Metallo-dependent phosphatase OS=Basidiobolus meristosporus CBS 931.73 OX=1314790 GN=K493DRAFT_229972 PE=4 SV=1	.	QRFVVIGDVHGCTESLDRLIEKLDLGETDKVIFAGDLVAKGPDTHGVLRRAKELNALCVRGNNDDEVLRWRQYIRLVGEENIDKKNLPKGLSFGEHQELASTLPEELLDYLESCPVILSIPQYDLLVVHGGMDPARSIEAQDEYVVMNIRNILDNGDPTRRTSPGTSWSKVWERAQEKSDHPITVVYGHAAARGLKIRKYSKGLDTGCYKGDRLTAMSF
>1314790d		>tr|A0A1Y1YTT6|A0A1Y1YTT6_9FUNG Metallo-dependent phosphatase OS=Basidiobolus meristosporus CBS 931.73 OX=1314790 GN=K493DRAFT_209741 PE=4 SV=1	.	QRFVVIGDVHGCIESLDRLIEKLDLGETDKVIFAGDLVAKGPDTHGVLRRAKELNALCVRGNHDDEVLRWRQYIRLVGEENIDKKNLPKGLSLGEHQELASTLPEELLDYLESCPVILSIPQYDLLVVHGGMDPARSIEAQDEYVVMNIRNILDNGDPTRRTSSGTSWSKVWERAQEKSDHPITVVYGHAAARGLKIRKYSKGLDTGCYKGDRLTAMSF
>1314790e		>tr|A0A1Y1YN99|A0A1Y1YN99_9FUNG Metallo-dependent phosphatase OS=Basidiobolus meristosporus CBS 931.73 OX=1314790 GN=K493DRAFT_335908 PE=4 SV=1	.	SRVIVVGDVHGNLKPFNRLLEALDLRPNDVVVLAGDMTTKGPDSMGVLRRAMEIGALCVRGNHDHTVIRWRNLLSSYGESKIKKRKLPADLDMETEHYQLAKSLPEELFQYLESSPVILSVPRLSMYVVHAGFNPFLSVDQQKLEEVISIRNIVDGEPTSENSVGTPWWKLWNAKQSSLSEPTTVVYGHTASLGLNLREYSIGLDSGCGKGKKLSAMIF
>1314790f		>tr|A0A1Y1YGB7|A0A1Y1YGB7_9FUNG Metallo-dependent phosphatase OS=Basidiobolus meristosporus CBS 931.73 OX=1314790 GN=K493DRAFT_281504 PE=4 SV=1	.	QRLIVIGDVHGSLDPLNKLLAKLDYDPRYDHLVLAGDIVGKGPKSIEVLQRAREINASCVRGNHDNLLLEWSQFLQLLSSAEAEGHSSPFPPDLKPKSPYYPLARKLKEEHLEYLKTCSLILSVPRYSLYVLHAGIDPSIPIERQDANVVMNVKNILPDGTPSRSNKLGKHWSVLWNMKQKAIGEASKTIIYGHQASRGLNIKPHSIGLDTGCVYGKQLTAMVF
>1314790g		>tr|A0A1Y1Z6U6|A0A1Y1Z6U6_9FUNG Metallo-dependent phosphatase OS=Basidiobolus meristosporus CBS 931.73 OX=1314790 GN=K493DRAFT_31567 PE=4 SV=1	.	SRVVVVGDVHGSLEPFDRLLEKLDLKQDDTLILAGDMVTKGPDSLGVLRRAKEVGALCIRGNHDHTVIRWKELLVRYGEHKIKKRKLPHGLHMKTEHHRIASALSDDLFQYLESCSVILSVPQLSMYVVHAGLNPYLSIDQQKSKDVMNMHSIVDHKPTKKKGVGKPWWHLWNIEQSAHAHPKTVVYGHEASKGLNIREYSVGLDSGCVKGKKLSAMIF
>1314800a		>tr|A0A1B7MNZ0|A0A1B7MNZ0_9HOMO Metallo-dependent phosphatase OS=Rhizopogon vinicolor AM-OR11-026 OX=1314800 GN=K503DRAFT_774668 PE=4 SV=1	.	KRIVVIGDIHGMNSSLTYLLDEVLYDPSRDTLIHLGDLETKTTQSQAISDSIHVLSFMTSHKILGVRGNNDQKVIEWRTWMDWILSHSGGREWLAAMDKQWPDLDGDHHKAELNDLIKTSEYGDWAKMVPKGWRLLGAHYRVARAMSREHFDYLRSLPLVLYSPAGHLFFVHAGLLPSNPKLPAYDRKQPLSHWPAAADDQHDIAKLRNLQELAVLADIPENKDPSTVLNIRSVTDGGHASASSKTGTPWSQIWNDTMSKCSGMDAGGTYEPTSLPCYPFTVIYGHAATRGLDIKRWSIGLDTGCVYGRRLSALVI
>1314800b		>tr|A0A1B7MP00|A0A1B7MP00_9HOMO Metallo-dependent phosphatase OS=Rhizopogon vinicolor AM-OR11-026 OX=1314800 GN=K503DRAFT_724664 PE=4 SV=1	.	RRIVVIGDLHGMNSSLTALLNQISYDVRKDTLIHLGDLVTKATVDDSLAVLSFMATNKVLGVRGNNDQDVIQWRSWMDWILSQPGGRTWLEKVDKHWSDYEAAVEMGDVTAFDPWPSWLKKSDWGRKVPKGWKPLAQHYQVARAMSREHYEYLRSLPLILHAPAGHVFFVHAGLLAADPTRRPTHPKQPLSHWPSMINYKDDIPALREAQEFALLSEVPQNRDPLAVQNMRSVLSNGEVSRSNSKGTPFSDLWNEIMGRCSGFHSETELASVPRLTGNQENLAQLPCYPSTVVYGHAAVRGLDVKRWSIGLDSGCSYGRRLSALVL
>1316194a		>tr|A0A1Q5UP03|A0A1Q5UP03_9EURO Uncharacterized protein OS=Penicillium subrubescens OX=1316194 GN=PENSUB_112 PE=4 SV=1	.	RRLVIVGDIHGMRKSLENLLKKVGFDKAKGDHLILTGDITNKGPDSSGVVDLAIKLGASAVRGNHDNAVLDAAAEVATNGGDFELFKNLFGTSNTSEHTTLSEGPGKTVSAANIKTRHGPTTYNTASQLSAHQIEWLAALPLILRIQLPQDIPSSLGNNLVVAHAGLVPGVPLEEQEPHSVLHMRSLTRKLGQEDEFTPDESFGEEGWAAEWDRWQEKLASPTTVVFGHDAKRRLQLGTYTIGLDTACLYGHQLSALVI
>1316194b		>tr|A0A1Q5UB12|A0A1Q5UB12_9EURO Uncharacterized protein OS=Penicillium subrubescens OX=1316194 GN=PENSUB_4939 PE=4 SV=1	.	KRLVVVGDVHGCKEELDRLLKKIEFSTTDGDHLIFTGDIINKGPDSAGVVDLARELGASCVRGNHEDRILLLRHEMVTMNTLLTGDEKNVKLHEPSEKEAKERALARSLTDEQARWLDACPVILNVGFIPGMGQVVVVHAGLVPGVELERQDPSTVMTMRTMDLDTHVPSESSEGMNWAKMFDKHQSILLSSLKSSHADPHSQVMTVIYGHDAKTGLKIRTYTKGLDSGCVKGGKLTALVI
>1317063a	*	>tr|V9F465|V9F465_PHYPR Uncharacterized protein OS=Phytophthora parasitica P1569 OX=1317065 GN=F443_10206 PE=4 SV=1 >tr|V9F0V2|V9F0V2_PHYPR Uncharacterized protein OS=Phytophthora parasitica P1569 OX=1317065 GN=F443_10206 PE=4 SV=1 >tr|W2Z9Y7|W2Z9Y7_PHYPR Uncharacterized protein OS=Phytophthora parasitica P10297 OX=1317064 GN=F442_10111 PE=4 SV=1 >tr|W2Z6X4|W2Z6X4_PHYPR Uncharacterized protein OS=Phytophthora parasitica P10297 OX=1317064 GN=F442_10111 PE=4 SV=1 >tr|W2WWN6|W2WWN6_PHYPR Uncharacterized protein OS=Phytophthora parasitica CJ01A1 OX=1317063 GN=F441_10147 PE=4 SV=1 >tr|W2WX98|W2WX98_PHYPR Uncharacterized protein OS=Phytophthora parasitica CJ01A1 OX=1317063 GN=F441_10147 PE=4 SV=1 >tr|A0A081A4F4|A0A081A4F4_PHYPR Uncharacterized protein OS=Phytophthora parasitica P1976 OX=1317066 GN=F444_10305 PE=4 SV=1 >tr|A0A081A4F2|A0A081A4F2_PHYPR Uncharacterized protein OS=Phytophthora parasitica P1976 OX=1317066 GN=F444_10305 PE=4 SV=1 >tr|W2WWR3|W2WWR3_PHYPR Uncharacterized protein OS=Phytophthora parasitica CJ01A1 OX=1317063 GN=F441_10147 PE=4 SV=1 >tr|W2Z6M6|W2Z6M6_PHYPR Uncharacterized protein OS=Phytophthora parasitica P10297 OX=1317064 GN=F442_10111 PE=4 SV=1 >tr|V9F302|V9F302_PHYPR Uncharacterized protein OS=Phytophthora parasitica P1569 OX=1317065 GN=F443_10206 PE=4 SV=1 >tr|A0A081A4F3|A0A081A4F3_PHYPR Uncharacterized protein OS=Phytophthora parasitica P1976 OX=1317066 GN=F444_10305 PE=4 SV=1	.	TRLILIGDVHGCFNELQLLLDACNFSPQNDRLMFVGDLVNKGTKNLDVVRFVRDSGSLCVRGNHDDAALSAFYQWVRGGRVPGSAKYPYVEQFQPEDVEFLEQLPFSVSLPNHGNIIVVHAGVVPEVELEDQRPVDLYKMRFVQREKAGDDTSKWMALEKKKFKSDTGGEPEMWAKVWNGPRHVYFGHAASAGLQQESFATGLDTGCCYGRKLTACII
>1317063b	*			TRLILIGDVHGCFNELQLLLDACNFSPQNDRLMFVGDLVNKGTKNLDVVRFVRDSGSLCVRGNHDDAALSAFYQWVRGGRVPGSAKYPYVEQFQPEDVEFLEQLPFSVSLPNHGNIIVVHAGVVPEVELEDQRPVDLYKMRFVQREKAGDDTSKWMALEKKKFKSDTGGEPEMWAKVWNGPRHVYFGHAASAGLQQESFATGLDTGCCYGRKLTARID
>1317063c	*			TRLILIGDVHGCFNELQLLLDACNFSPQNDRLMFVGDLVNKGTKNLDVVRFVRDSGSLCVRGNHDDAALSAFYQWVRGGRVPGSAKYPYVEQFQPEDVEFLEQLPFSVSLPNHGNIIVVHAGVVPEVELEDQRPVDLYKMRFVQREKAGDDTSKWMALEKKKFKSDTGGEPEMWAKVWNGPRHVYFGHAASAGLQQESFATGLDTGCCYGRKLTACII
>1317064a	*			TRLILIGDVHGCFNELQLLLDACNFSPQNDRLMFVGDLVNKGTKNLDVVRFVRDSGSLCVRGNHDDAALSAFYQWVRGGRVPGSAKYPYVEQFQPEDVEFLEQLPFSVSLPNHGNIIVVHAGVVPEVELEDQRPVDLYKMRFVQREKAGDDTSKWMALEKKKFKSDTGGEPEMWAKVWNGPRHVYFGHAASAGLQQESFATGLDTGCCYGRKLTACII
>1317064b	*			TRLILIGDVHGCFNELQLLLDACNFSPQNDRLMFVGDLVNKGTKNLDVVRFVRDSGSLCVRGNHDDAALSAFYQWVRGGRVPGSAKYPYVEQFQPEDVEFLEQLPFSVSLPNHGNIIVVHAGVVPEVELEDQRPVDLYKMRFVQREKAGDDTSKWMALEKKKFKSDTGGEPEMWAKVWNGPRHVYFGHAASAGLQQESFATGLDTGCCYGRKLTACII
>1317064c	*			TRLILIGDVHGCFNELQLLLDACNFSPQNDRLMFVGDLVNKGTKNLDVVRFVRDSGSLCVRGNHDDAALSAFYQWVRGGRVPGSAKYPYVEQFQPEDVEFLEQLPFSVSLPNHGNIIVVHAGVVPEVELEDQRPVDLYKMRFVQREKAGDDTSKWMALEKKKFKSDTGGEPEMWAKVWNGPRHVYFGHAASAGLQQESFATGLDTGCCYGRKLTARID
>1317065a	*			TRLILIGDVHGCFNELQLLLDACNFSPQNDRLMFVGDLVNKGTKNLDVVRFVRDSGSLCVRGNHDDAALSAFYQWVRGGRVPGSAKYPYVEQFQPEDVEFLEQLPFSVSLPNHGNIIVVHAGVVPEVELEDQRPVDLYKMRFVQREKAGDDTSKWMALEKKKFKSDTGGEPEMWAKVWNGPRHVYFGHAASAGLQQESFATGLDTGCCYGRKLTACII
>1317065b	*			TRLILIGDVHGCFNELQLLLDACNFSPQNDRLMFVGDLVNKGTKNLDVVRFVRDSGSLCVRGNHDDAALSAFYQWVRGGRVPGSAKYPYVEQFQPEDVEFLEQLPFSVSLPNHGNIIVVHAGVVPEVELEDQRPVDLYKMRFVQREKAGDDTSKWMALEKKKFKSDTGGEPEMWAKVWNGPRHVYFGHAASAGLQQESFATGLDTGCCYGRKLTACII
>1317065c	*			TRLILIGDVHGCFNELQLLLDACNFSPQNDRLMFVGDLVNKGTKNLDVVRFVRDSGSLCVRGNHDDAALSAFYQWVRGGRVPGSAKYPYVEQFQPEDVEFLEQLPFSVSLPNHGNIIVVHAGVVPEVELEDQRPVDLYKMRFVQREKAGDDTSKWMALEKKKFKSDTGGEPEMWAKVWNGPRHVYFGHAASAGLQQESFATGLDTGCCYGRKLTARID
>1317066a	*			TRLILIGDVHGCFNELQLLLDACNFSPQNDRLMFVGDLVNKGTKNLDVVRFVRDSGSLCVRGNHDDAALSAFYQWVRGGRVPGSAKYPYVEQFQPEDVEFLEQLPFSVSLPNHGNIIVVHAGVVPEVELEDQRPVDLYKMRFVQREKAGDDTSKWMALEKKKFKSDTGGEPEMWAKVWNGPRHVYFGHAASAGLQQESFATGLDTGCCYGRKLTAYII
>1317066b	*			TRLILIGDVHGCFNELQLLLDACNFSPQNDRLMFVGDLVNKGTKNLDVVRFVRDSGSLCVRGNHDDAALSAFYQWVRGGRVPGSAKYPYVEQFQPEDVEFLEQLPFSVSLPNHGNIIVVHAGVVPEVELEDQRPVDLYKMRFVQREKAGDDTSKWMALEKKKFKSDTGGEPEMWAKVWNGPRHVYFGHAASAGLQQESFATGLDTGCCYGRKLTAYII
>1317066c	*		.	TRLILIGDVHGCFNELQLLLDACNFSPQNDRLMFVGDLVNKGTKNLDVVRFVRDSGSLCVRGNHDDAALSAFYQWVRGGRVPGSAKYPYVEQFQPEDVEFLEQLPFSVSLPNHGNIIVVHAGVVPEVELEDQRPVDLYKMRFVQREKAGDDTSKWMALEKKKFKSDTGGEPEMWAKVWNGPRHVYFGHAASAGLQQESFATGLDTGCCYGRKLTARID
>1328760		>tr|A0A161TBD6|A0A161TBD6_9PEZI Metallo-dependent phosphatase OS=Xylona heveae TC161 OX=1328760 GN=L228DRAFT_283049 PE=4 SV=1	.	RRLVIVGDVHGCKEELVELLNKVSFKQATDHLILTGDIVAKGPDTPGVVQLARDFKASCVRGNHEDRLLLTYNAMRSGRIALKGPEEDPNTEVDDMDEESFNKGDYKYRALVKQLSKEQITYLKSCPVILRIGQLSGMGEVVVVHAGLLAGVPLLRQDPFNVMHMRTVDLETHVPSAGREGTPWEKLWNKHQAKASKKSRTTVVYGHDAKRGLNIQQYSKGLDSACVTGGQLTALVI
>1330018		>tr|A0A167MCM8|A0A167MCM8_9BASI Metallo-dependent phosphatase OS=Calocera viscosa TUFC12733 OX=1330018 GN=CALVIDRAFT_536944 PE=4 SV=1	.	RRVIIVGDIHGMYKPFQELLKKVDYKPETDTLFHVGDVLAKGTESSKVLDWLIERNIKGVRGNHDQKVIGWRIWQDWVESMPAGKQWLKRVEKLTTSEFTSQKVKHKESKADKAHRKQFSFPDDRDWVWASEHYWIARKLSKAQYEYLVNLPLTISLPGLRAHIVHAGILPHQLKQPKPDPWSLMNIRSVLPSGTVSRKFDGTPWTYLFNHYQTSVDDAKKEDREAVVFGHAAKMGLQVERWTLGLDTGCVYGRELTAVVI
>1330021		>tr|A0A367L2Z8|A0A367L2Z8_9HYPO Uncharacterized protein OS=Ophiocordyceps polyrhachis-furcata BCC 54312 OX=1330021 GN=L249_4698 PE=4 SV=1	.	RRLVVVGDIHGMDAELALLLDRVGLDTNRDHVIATGDMVGKGPNSTAVVARLMGLGASAVRGNHEDRVLLSRSEADAASGLLGSQLAEPEDLRRTGQADALAVARTLSMDQVAWLSHLPVVLTADPLPLYVVHAGLVPGVALEKQDPWAVMNMRTLIYPREELRKKQHLEKHDRHSDRAVAVPVENHKGEPWAKAWNRYQKGRPESERRTVVYGHDARVGHVERKYTLGLDSGCVRGGSLTAVVI
>1331196		>tr|A0A1B9ITZ6|A0A1B9ITZ6_9TREE Uncharacterized protein OS=Kwoniella mangroviensis CBS 10435 OX=1331196 GN=L486_03516 PE=4 SV=1	.	QRLIFIGDIHGSYDPLIRLMDDISYSPSTDRLIHVGDLIAKGSKNNEVLEWMRERRILGVRGNHDQAVIQWRTWMEWAGGSDGDWQAYVDSLSSDDEKAVKKELKKQGKEFPDGWKWKGEHWKIARNLPQNLYLYLLELPLILHLPSLHTIVVHAGLLPSDPLKSSSANIQPLVQFSNLTSDMDEEAIRNSEEVSIIFDVPQNTVPWNLLNMRGLYVKGKKKGKVTKSGKKGTPWSDVWKKEMKRCKGKGKWLVDGMGETEAEKIHGEDDKIELQDEDRKRQKPGSPTVGQEEEGDLGCSPVTVIYGHAAGRGLDIKPFSKGIDTGCVYGRQLTVLVL
>133412		>tr|A0A1R1X8C0|A0A1R1X8C0_9FUNG Bis(5'-nucleosyl)-tetraphosphatase, symmetrical OS=Smittium culicis OX=133412 GN=AYI70_g10056 PE=4 SV=1	.	GRLLFVGDIHGCLDEFLELMKKVGYRKGQDTLVLLGDLVGKGPSPHGVIRAAKDLGAIGVRGNHDDLVIRWFVFLHQNERTRVCLDDQDKLGEVLSDIKHSLPYHDFKIKKEHVQIARKMTKEEFEYLSNLPAMIHFKGNNTSLIAVHAGLDPRKKLSDQDSAVVMRMRNILENGEPDEKRKSGSAWFEIYNTISSNPTSSLSGESHLKSDISKNDNENKISATSSSNLIMNSDGLASYPIVFYGHDAKRGLQLHENTVGLDSGCVYGRKLSVYIY
>1344418		>tr|A0A1D2VDP9|A0A1D2VDP9_9ASCO Metallo-dependent phosphatase OS=Ascoidea rubescens DSM 1968 OX=1344418 GN=ASCRUDRAFT_76744 PE=4 SV=1	.	ERLILIGDVHGSFRYFIKLLKKINFNKNKDQIVLLGDFISKGKQNFEILEFAIENQLSCILGNHELSILEKYSRYHNVDLPSFSNSSYPSSKSQNSLVGAKGISFDPELSIAKRLTKDHIEYITKCPLILKLGNITYEYLNPRSDKYPEYDELKTDLKSYDPVYNHRSPLDTLAIHAGLQWNVKLEDQEPENLANMRALLRPEYLEASDVSIGQMNPFKYKAWYKVYNDKMRSMEDNGNKEELEKYSIIYGHDAGRKLNLHEYTRGLDTACVDGKKLTALVF
>1353952		>tr|A0A165GIG3|A0A165GIG3_9BASI Metallo-dependent phosphatase OS=Calocera cornea HHB12733 OX=1353952 GN=CALCODRAFT_482645 PE=4 SV=1	.	RRVIIIGDIHGMYKPFQELLNKIEYKPETDTLLHVGDVIAKGTDSTKVLDWLMVHNVKGVRGNHDQKVIGWRIWQDWVESIPAGKQWLRRVEKLTHTEFTSQKMKHKESKADKAHRKQFAFPDDRDWVWSSEHYWLARKLSREQYEYLLSLPLTISLPGLRSHIVHAGILPHQLKESKPDPWSLMNIRTVLPSGAVSRKFDGTPWTHLFNRYQENVEDAKHADREAVVFGHAAKMGLQVERWTLGLDTGCVYGRELTAVVI
>1367422		>tr|A0A178ZD72|A0A178ZD72_9EURO Uncharacterized protein OS=Fonsecaea erecta OX=1367422 GN=AYL99_08446 PE=4 SV=1	.	KRLIFVGDIHGCRKELEALLKKVQFHPSTDHLVSVGDIVSKGPDSLGVIDLLRRYNASCVRGNHDDRLLLAAQRLRPKASGTGTDHDPEIAPVDESAKATDPVQKLAKSLKAEHLEYLRSCPVILRLGALEAFKGDAVVVHGGLIPGLPLKSQDPDSAMNMRIIDLATRLPSKKHKQKGSVAWYRLWNRYQQLLPVQQRFESLKDDKGRGHENHMTVIYGHDAKKGLQIHKYTKGLDSGCVYGGKLTALVV
>13706		>tr|A0A1X2H6N1|A0A1X2H6N1_SYNRA Metallo-dependent phosphatase-like protein OS=Syncephalastrum racemosum OX=13706 GN=BCR43DRAFT_565565 PE=4 SV=1	.	GRVFVVGDIHGCLDEFNALVSKLGYTSNDTLILTGDLIAKGPDSPGVLRRAIELGAKCVRGNHDDKVVRFRTYMNEQHTQELKDTLPEGNVPDPLRPNNYHASIARALTEDEYGYLASCPMVLELPAFQAYVVHAGLDPGHDINAQDPYFVMNMRTLNDGMPSADKQGTLWADVWNQKQEQVNATEARKVYFGHAASHGLDLRKYSFALDTGCVYGRQLTAMEI
>1380566a		>tr|A0A179G121|A0A179G121_METCM Ser/Thr protein phosphatase family OS=Pochonia chlamydosporia 170 OX=1380566 GN=VFPPC_15643 PE=4 SV=1	.	RRLVIVGDVHGSRKTLEKLLQTVQFDKDKGDLLIFVGDLVNKGPDSGGVIDLALRLTARSVRGNHDDAVLRAAERLKQPGDSATEQTEKKSRSTITAEGLSPEQIGYLAGLPMILRIRLTAPVLDVCTIVVVHAGIVPGVPLEEQDAHAVMHMRSLGRGEDVKLVPMEEAGERGWVEDWDEWQGREEGTMVVFGHDARRRLQRGRFALGLESGCVYGGMLSAWVV
>1380566b		>tr|A0A179FNA3|A0A179FNA3_METCM Ser/Thr protein phosphatase family OS=Pochonia chlamydosporia 170 OX=1380566 GN=VFPPC_08547 PE=4 SV=1	.	RRLLVIGDIHGMNTELGNLLNLAEYNPSNDHVITLGDMVNKGPDSRGVLSRLMSMNASAVRGNHEDRLLIALKEYRGRAASTHKDEVVGFRKRDKKILKAAKTLLPEQVTWLSNLPVILKAAPLNLYFVHGGLVPGVKLEKQDPWAVMNMRTLIYPQDELKRRTETSNAELDDDDVEEAQKVIPVPIDDHSGERWTKAWNRYQKSHVKEGHRRTVMYGHDAKMGFTETRYTVGLDSGCAAGGDLTALIV
>1392250		>tr|A0A2I2FZ11|A0A2I2FZ11_9EURO Ser/Thr protein phosphatase family OS=Aspergillus steynii IBT 23096 OX=1392250 GN=P170DRAFT_439570 PE=4 SV=1	.	RRLIMIGDVHGCKEELETLLEQIEFDEDSDHLVFTGNLIDKGPDSLGVVDLVRKYSASCVRGNHEDRILVLRHDLIAAKILEDLSQDDEDDFGQDPSGRKLAREMSDEQAKWLDTCPVILNIGQIKGLGQTVVVHGGLVPGVDLEKQDPFSAMNMITIDLERHVPSSSQVGTHWTKLYNKQQSLLYSSVEKTVEDPKSMLTTVIYGHDSYSSLSLKTYTKGLDTGCVEGGKLTALVI
>1392255		>tr|A0A2I1CB69|A0A2I1CB69_9EURO Metallo-dependent phosphatase OS=Aspergillus novofumigatus IBT 16806 OX=1392255 GN=P174DRAFT_403202 PE=4 SV=1	.	RRLVIVGDVHGMRKSLEALLDKVGFDKRKGDHLILAGDLVNKGPDSPGVVDLAIKLGASAVRGNHDNAVLNAAAEIKTTKASSIQQSGGFTGSPALPETPEADVPGDTVQDPEIPDKDASTTTGASMKHSAATYSTALALSTSQLDWLAALPLILRVKLPPNLRSSFGDTLIAVHAGLVPGIPLEAQDPHAIMHMRSLVRTPGDESEFKPVETFGEEGWAMEWDRWQDKLASKTTVIFGHDAKRRLQLGRYSIGLDSACLYGHRLSALVI
>1392256		>tr|A0A2T5M9P2|A0A2T5M9P2_9EURO Uncharacterized protein OS=Aspergillus ochraceoroseus IBT 24754 OX=1392256 GN=P175DRAFT_0498355 PE=4 SV=1	.	RRLVVVGDVHGCKMELERLLEEVSFDKDHDHLIFTGDLINKGPDSPGVVDLARKYSASCVRGNHEDRVLLLRHEMDPSNPLTNNSRIETDPLLNQNRKERELARRLTDEQAKWLDACPIILNVGQITGMGQVVVVHAGLIPGVDLEKQDPYSVMNMRTIDLDTHVPSASHDGMKWSKLFNKHQSLLSSTLKDGASDAGSGVMMTVLYGHDAKNSLSLKTYTKGLDSGCVKGGKLTALVI
>1408157		>tr|A0A1J7IUS2|A0A1J7IUS2_9PEZI Metallo-dependent phosphatase OS=Coniochaeta ligniaria NRRL 30616 OX=1408157 GN=CONLIGDRAFT_574528 PE=4 SV=1	.	NRLVIVGDVHGQLAALQSLLTKLDFERATDHLVLTGDMVAKGPDSAGVVKLAMDLGASAVRGNHEDRVLLAHREMVARSPGGGKGVGWLASVLGTSETTNAEQQPKQPAPSRGTEAEAAVAAGLSDKQIKWLASLPIILRVGPLGDKSPRPWNAGTVAIVHAGLVPGVPLEKQDLRAAMNMRSLVYPAEGVRRDRVREQLEEDLKAKIEKTSRGRKVTGKLEVKGEQVDEELERLEKEMGWDREMDRRVWFPVDGRDGEPWSEVWSRYMSGKEEEADRTVVVYGHDAKAGLRVEGRYAFGLDSGCVYGKQLTALVL
>1408163		>tr|A0A0F4YMT5|A0A0F4YMT5_TALEM ThiF domain protein OS=Rasamsonia emersonii CBS 393.64 OX=1408163 GN=T310_6900 PE=4 SV=1	.	RRLVIVGDVHGCKDELEKLLKKVHFDANRGDHLILTGDLINKGPHSAEVVDLARSLHASCVRGNHEDRILLLRQQMKLKNTLHQSSDKDDKERSDYSERKVARQLTDAQAAWLEACPVILKLGQIKGMGNVVVVHGGLVPGLDLERQDPSSVMTMRTIDLETHVPSSSRKGVAWSKLFNKYQSLLRNENDNDNENPESSTMTVVYGHDAASGLNLQKYTKGLDTGCVKGKKLTALVI
>1429867a		>tr|A0A0G4P9T3|A0A0G4P9T3_PENCA Metallophosphoesterase OS=Penicillium camemberti FM 013 OX=1429867 GN=PCAMFM013_S009g000013 PE=4 SV=1	.	GRLVIVGDVHGMRKSLETLLDKVSFDKSKGDHLILVGDLVNKGPDSSGVVDLAIKLGASAVRGNHENAVLNAAAEINATRDNPLRSEDLTGNPAVPENPAADLPGDNVRDLETADKPTSTTTGATTSHSTASVLSTRQLDWLAALPLILRVKLPHVPTSSLGDTLIVVHAGLVPGISLENQDHHAVMHIRSVVRASGDEAGFVPAEISGEESWVMEWDRWQDSLASKTTVIFGHDARRRLQLGRYAIGLDSACLYGHQLSAVVI
>1429867b		>tr|A0A0G4PR51|A0A0G4PR51_PENCA Metallophosphoesterase OS=Penicillium camemberti FM 013 OX=1429867 GN=PCAMFM013_S029g000017 PE=4 SV=1	.	KRLIFVGDVHGCKDELVQLLEKVSFNQKGGDHLVFVGDMINKGPDSKGVVDLAREHSASSVRGNHEDRILLLRQEMVKTKTLTTPDEGRYSGFSSREIAERALARSFSEEQAQWLENCPMILNVGQIPGMGQVVVVHAGLVPGIELEKQDPSSVMTMRTIDSDTHVPSPKKKGMNWAKMFDKHQAKLYLSLETSTEDPLANAMTVVYGHDASTSLSIRTFTKGLDSGCVTGGKLTALVI
>1441469		>tr|A0A225B9C1|A0A225B9C1_9EURO Uncharacterized protein OS=Talaromyces atroroseus OX=1441469 GN=UA08_00658 PE=4 SV=1	.	RRLLIVGDVHGCQYELERLLKKVSFDQTAGDHLIFTGDMISKGPASAGVVDIARELGASCVRGNHEDRILLLRSEMKLRNILSPESVDRNETAQSDVAERKIARELSDEQAAWLQECPVMLKLGSVTGMGDVVVVHGGLVPGVPLERQELTSVMSMRTIDLETHVPSSGKEGMPWFKLFNQYHKLLVTGQERIDSSPVPTMTVVYGHDASTSLNIRQYTKGLDSGCVYGRKLSALVI
>1447872		>tr|A0A1J9PJQ8|A0A1J9PJQ8_9EURO Uncharacterized protein OS=Emergomyces pasteurianus Ep9510 OX=1447872 GN=AJ78_03159 PE=4 SV=1	.	KRLIVIGDVHGCLDELESLLQKTNFDPNNGDHLIFTGDLIAKGPKSIGVIDLARKYRASCVRGNHEDRVLLLRRNVKAAASIRNKADYDIEPDPQEQSLANELNDEQANWLDTCPVILKVGPIKGMGEVVVVHGGLVPGVELESQDPSTVMSMRTIDLSSHVPSTSSAGVSWTKLFNKHQSLLAVARQSAPRGESVQHSSATTVIYGHDANTSPSLKKYTKGLDTNCVKGGKLSSMII
>1447875		>tr|A0A2B7X354|A0A2B7X354_9EURO Uncharacterized protein OS=Helicocarpus griseus UAMH5409 OX=1447875 GN=AJ79_07445 PE=4 SV=1	.	RRLIFVGDVHGCLEELESLLQKVSFDPQNGDHLVFTGDLISKGPKSTNVVDVARNYHASCVRGNNEDRVLLTRRELKAAAAARSKGRSVDSEPDQADDDVEADYKERILADELSGEQAAWLDACPVILKVGSIKGMGEVVVVHGGLVPGVELENQDPAAVMSMRSVDLLSHVPSASSKGVSWTKLFNKHQSMLSIARQTAPPGESARYSSATTVIYGHDGHPSPSIKKYTKGLDTNCVKGGKLSAMII
>1447883		>tr|A0A2B7WPX8|A0A2B7WPX8_9EURO Uncharacterized protein OS=Polytolypa hystricis UAMH7299 OX=1447883 GN=AJ80_09516 PE=4 SV=1	.	KRLIVVGDVHGCLDELQKLLEQVSFDPQRGDHLIFTGDLISKGPKSLEAVDFARKHRASCVRGNNEDRVLLIHREMKAMDIRNQSPQGRDEQPDKALEDNDTDTRERLLARKLEPEQAEWLDGCPVILKLGQIMGMGEVVVVHAGLVPGVALEYQDPLTVMSMRTLDVDTHVPSSASRGTAWNKIFNKYQMMQLSSTQLDSANPPTPTTVIYGHDVNRSPDIKKYTKGLDTGCVRGGQLSAMVI
>1448308		>tr|A0A2T2P8D9|A0A2T2P8D9_CORCC Ser/Thr protein phosphatase-like protein family OS=Corynespora cassiicola Philippines OX=1448308 GN=BS50DRAFT_493 PE=4 SV=1	.	KRLVIVGDVHGCKKELEALLHKVQFREGNDHLVLTGDFISKGPDSPGVVSYAKKLGASCVRGNHEDRILLSIAESKQTHHAGLPGPDESADRSTDPMDETSFSHGDFKVRKLAKQFSHEQISWLKQCPVILRVGKVPHLGELVVVHAGLVPDIPLEQQDPFQVMNMRTIDLKTRLPSENRGGTPWEKFWNHHQAKLHKDERTTVVYGHDRKRGKNIQKYSKGLDSGCVAGGHLTAMIV
>1448314		>tr|A0A317V6Q2|A0A317V6Q2_9EURO Metallo-dependent phosphatase OS=Aspergillus eucalypticola CBS 122712 OX=1448314 GN=BO83DRAFT_439043 PE=4 SV=1	.	ERLIVVGDVQGCMAELDRLLEELLFDPTNDHLIFTGNMISQGPNSTDVVDFARKYSASCVRGNNEDRVLVMRHNMIEAQTLIDTSSDQYLDGQSTEQAKNERDLARVLSDEQADWLDACPVILNVGQIPTMGQVAVVHGGLIPGVDLNHQDPYSVMNMLTIDLDTHMPSPERDGMMWTKFFNKHQSVGYASSKSSNKDDDEDAGAVKATTVIYGHDSETALNINTYTKGIDTGCIAGGKLTAFVI
>1448315		>tr|A0A319E0Y5|A0A319E0Y5_9EURO Ser/Thr protein phosphatase family OS=Aspergillus uvarum CBS 121591 OX=1448315 GN=BO82DRAFT_389772 PE=4 SV=1	.	RRLIVVGDVHGCRMELERLLEEVTFNEKTDHLIFTGDLISKGPDSPGVVDLARKHSASCVRGNHEDRVLLVRQELVEMDAMTDTSGDEYMDGLSTSGAQKDLKLARNLTDEQAEWLDACPVILNVGHIPTMGQVAVVHGGLVPGVDYDKQDPFSVMNMLTIDLDTHLPSSSRDGKKWTKFFNKHQSLTYKSTKHADAQATDSQATTVIYGHDSKSSLSIKTYTKGLDSGCVKGGELTALVI
>1448320		>tr|A0A319DLM0|A0A319DLM0_9EURO Ser/Thr protein phosphatase family OS=Aspergillus ellipticus CBS 707.79 OX=1448320 GN=BO71DRAFT_395261 PE=4 SV=1	.	RRLVLVGDVHGCSSELEHLLNEVTFAPTTDHLIFTGDLINKGPDSTGVVDLARKYGASCVRGNHEDRVLVLRRDMIEADTLTDTSADEFLDGQSTEQAKRDRALARKLSNDQAEWLDACPVILDLGPLPNMGRLAVVHGGLVPGVELEKQDPFSVMNMLSIDLETHLPSSERGEGIKWPKLFNKHQSVTYSNLKSTSAEVARAQTTTVVYGHDSKTSLNIKTYTKGIDTGCVKGGKLTALVI
>1448321		>tr|A0A317WZZ0|A0A317WZZ0_9EURO Metallo-dependent phosphatase OS=Aspergillus heteromorphus CBS 117.55 OX=1448321 GN=BO70DRAFT_384495 PE=4 SV=1	.	RRLVVVGDVHGCSSELEHLLTEVTFTPSTDHLILAGDLINKGPDSTGVVDLARKYSASCVRGNHEDRVLVLRRDMIDADTLTDTSADAFLDGQSTEQAKRDRTLARKLSDEQAEWLDACPVILDVGQVPNMGRVAVVHGGLVPGVELEKQDPFSVMNMLSIDLETHLPSSERGEGIKWTKLFNKHQSVTYSNLKSTSTEVARAQTTTVIYGHDSKTGLNIKTYTKGLDSGCVKGGKLTALVI
>1450533		>tr|A0A319BCC8|A0A319BCC8_9EURO Ser/Thr protein phosphatase family OS=Aspergillus lacticoffeatus CBS 101883 OX=1450533 GN=BO96DRAFT_413334 PE=4 SV=1	.	ERLIVVGDVQGCMAELDRLLEELLFDPTNDHLIFTGNMISQGPNSTDVVDFARKYSASCVRGNNEDRVLVMRHNMIEAQTLTDTSSDQYLDGQSTEQAKNERNLARALSEEQSEWLDACPVILNVGQIPTMGQVAVVHGGLIPGVDLNHQDPYSVMNMLTLDLDTHMPSPERDGMMWTKFFNKHQSVSYSSSKSSNNDDDEDAGAAKATTVIYGHDSETGLNINTYTKGIDTGCVAGGKLTAFVI
>1450537		>tr|A0A395HM84|A0A395HM84_9EURO Ser/Thr protein phosphatase family OS=Aspergillus homomorphus CBS 101889 OX=1450537 GN=BO97DRAFT_397980 PE=4 SV=1	.	RRLVVVGDVHGCSTELERLLEEVTFNEQTDHLIFAGDLINKGPDSPGVVDLARKYSASCVRGNHEDRVLLVRQELAEMDAMTDTSGDEFMDGLSTSRAQKDLRLARNLTDEQADWLDACPVILNVGHIPTMGQVAVVHGGLVPGVDFDKQDPFSVMNMLSIDLDTHLPSSTRDGKKWTKFFNKHQSLNYKSSKHADAQATETQATTVIYGHDSKTSLNIKTYTKGLDSGCVKGGKLTALVI
>1450538		>tr|A0A2V5H5M5|A0A2V5H5M5_9EURO Ser/Thr protein phosphatase family OS=Aspergillus violaceofuscus CBS 115571 OX=1450538 GN=BO99DRAFT_360079 PE=4 SV=1	.	RRLIVVGDVHGCRTELERLLEEVTFNEKTDHLIFTGDLISKGPDSPGVVDLARKHSASCVRGNHEDRVLLVRQELLEMDAMTDTSGDEYMDGLSTSGAQKDLKLARNLTDEQAEWLDACPVILNVGHIPTMGQVAVVHGGLVPGVDYDKQDPFSVMNMLTIDLDTHLPSSSRDGKKWTKLFNKHQSLTYKSTKHADAQATDAQATTVIYGHDSKSSLSITTYTKGLDSGCVKGGELTALVI
>1450539		>tr|A0A318ZQW0|A0A318ZQW0_9EURO Ser/Thr protein phosphatase family OS=Aspergillus saccharolyticus JOP 1030-1 OX=1450539 GN=BP01DRAFT_353273 PE=4 SV=1	.	RRLIVVGDVHGCRIELERLLDEVTFNNKTDHLIFTGDLISKGPDSPGVVDLARKYSASCVRGNHEDRVLLVRQELAEVDAMTDTSGDEFMDGLSTSGAQKDLKLARKLTDEQAEWLDACPVILNVGHIPTMGQVAVVHGGLVPGVDYDKQDPFSVMNMLTIDLDTHLPSSSRDGKKWTKFFNAHQSVAYKSTKHADSQATDTQATTVIYGHDSKSSLSIKTYTKGLDSSCVKGGKLTAFVI
>1450541		>tr|A0A2V5HVU0|A0A2V5HVU0_9EURO Ser/Thr protein phosphatase family OS=Aspergillus indologenus CBS 114.80 OX=1450541 GN=BP00DRAFT_407782 PE=4 SV=1	.	RRLIVVGDVHGCRTELERLLEEVTFDEKTDHLIFTGDLISKGPDSPGVVDLARKHSASCVRGNHEDRVLLVRQELAEMDAMTDTSGDEYMDGLSTSGAQKDLKLARNLTDEQAQWLDACPVILNVGHIPTMGQVAVVHGGLVPGVDYDKQDPFSVMNMLTIDLDTHLPSSSRDGKKWTKFFNKHQSLTYKSTKHADAQATDAQATTVIYGHDSKSSLSITTYTKGLDSGCVKGGELTALVI
>1460663		>tr|A0A177CBY0|A0A177CBY0_9PLEO Serine/threonine protein phosphatase OS=Paraphaeosphaeria sporulosa OX=1460663 GN=CC84DRAFT_1092771 PE=4 SV=1	.	GRLVVVGDVHGCKNELEALLKKVGFQEDKDHLILTGDIISKGPDSPGVVTLAGKLGASCVRGNHEDKVLLSIQEAAEYHDTTIPRPDVDSVDPVPYDVEDKDVSYKNPKLLKLAKSFTQPQLEYLQSCPVILRVGNIGSLHNIAVVHAGLVPDVSLEQQDPFQVMNMRTIDLETLLPSETRAHTPWEKYWNHQQKHKPEAERSTVIYGHDRKRGKNIQKYSMGLDSGCVSGGQLTAMVI
>1485229		>tr|A0A2V1BNW1|A0A2V1BNW1_9HELO Metallo-dependent phosphatase OS=Cadophora sp. DSE1049 OX=1485229 GN=DL98DRAFT_551882 PE=4 SV=1	.	GRLIIVGDVHGMKEELQALLDKVKFDKKNDHLILAGDMISKGPDSQGVVDLAMELGATGIRGNHEDRIILADADMKTKHMDTGSPGPSEDKDKKSDSLEEESFSHGDYKDRALVKALGHKRIKWLKECPVILRVGKLGSMGEVVVVHAGLAPGVKLEKQDPVLVMNMRTIGKHGVPSDGRDGTKWRKVWNKFQKKLPKHDRTTVIYGHDSKQGLQVEKYSIGVDTGCHRGGKLTAVVI
>149040		>tr|A0A132BBE9|A0A132BBE9_9HELO Metallo-dependent phosphatase OS=Phialocephala scopiformis OX=149040 GN=LY89DRAFT_598477 PE=4 SV=1	.	GRLIVVGDVHGMKDDLIHLLDKVDFNKKHDHLILAGDMISKGPDSPGVVDLAMRLGATGVRGNHEDRILLAHKDMVAQHISMDSPDPNEETDKKQDALEEESFSHGDYKDRALVRALGEKRIKWLKDCPVILRVGELGSMGQVIVVHAGLAPGVELEKQDPVMVMNMRTISDEGVPSDERDGTGWMKVWNKYQKGLPKHEHTTVIYGHDSKRGLQIGKYSMGIDTGCLKGGQLTAVVI
>150374		>tr|A0A0M8MWX7|A0A0M8MWX7_9HYPO Putative metallophosphoesterase OS=Escovopsis weberi OX=150374 GN=ESCO_004177 PE=4 SV=1	.	RRLLIIGDIHGMLRPLRALLRKARFDPSSDHIVSVGDMITKGPSSAGVVSLLMKHAASAVRGNHEDRVLLAVNASTTFPSGPSTPSGTSGPSGGPSQERKVGAQEFETARALSDAQIAWLASLPAILSIDQLRIHVVHAGMLPGVRPENQDPWAKQEEQDPRALVALDTRQGEKWARAWNRYQRLLERARRWTVVYGHDARSGLREARYTVGLDSGCVKGGPLTGMLV
>1507870a		>tr|A0A1V8SFV7|A0A1V8SFV7_9PEZI Uncharacterized protein OS=Rachicladosporium antarcticum OX=1507870 GN=B0A48_16341 PE=4 SV=1	.	RRLVFVGDIHGCRKELLSLLEAVHFDATNDHLIATGDVISKGPDSAGVLDELIRLHATSVRGNHEDRILASAKSSDVASEDDAVNVLRSNKAKEDRKLIKHFKKRHFAYLERMPLILRIPALPLALRPSAKKDSPLAEEILVVHAGLVPDVPLEKQDPYFVMNMRSLTGKSHTPSSEHATGKKRKGERFRPWIDIWNWYAEHLFKGKSLSGLDADGGMHGADKAWLQNTKTSLESIMSTVTGRKHHEHSPKPQVVVYGHDSKVGLSLKRWTKGLDSGCVSGGHLTAMVL
>1507870b		>tr|A0A1V8TR94|A0A1V8TR94_9PEZI Uncharacterized protein OS=Rachicladosporium antarcticum OX=1507870 GN=B0A48_02013 PE=4 SV=1	.	RRLVFVGDIHGCRKELLSLLEAVHFDAANDHLIATGDVISKGPDSVGVLDELIRLHATSVRGNHEDRIIASAKSSDIASDDDAVYVSRSKKAKEDRKLIKHFKKRHFVYLERMPLILRIPALPLALRPSAKEDSPLAEEMLVVHAGLVPDVPVEKQDPYFVMNMRSLTGKSHTPSSEHATGKKRKGERFRPWIDIWNWYAEHLFKGKSLSGNTADDGPDNPDKEWLQNTKTGVGSIMSAVTGRKQHEHSPKPQIVVYGHDSKVGLSLKRWTKGLDSGCVSGGHLTAMVL
>154538		>tr|A0A1M2VC49|A0A1M2VC49_TRAPU Uncharacterized protein OS=Trametes pubescens OX=154538 GN=TRAPUB_4099 PE=4 SV=1	.	ERVIIVGDTHGMNRSLHDLLSTLSYDPRKDTMFLAGDILAKSTEAGSLAILDFLSQRQRGICFPDIEPKGPHRSGKSADAESKCKGVYAVRGNHDQMIVQWRAWREWFEPLQLTFPSADLHPRRLHVPSLASLTSTSTYNAGPPVGTGSQFLALIESEFLRDRSSDPNGAAADPQEWADIERKRAARTWRAEWWKRIPQPGKGRASKDWIPFGDHYWIARDMKPEHAKFLFSLPLVIHVPSEHFFLVHGGLLPSDPRRPSDDERQPLAHIPSADDITSDPTDDAEYDHTLLKVAPPQSVLRGLGTESKNITDADIEEMRAVQEAAVLHDVPHNRDPWVILNIRGVRKSGKATRRSDKGKHWAKIWNGQMKRCGGFVESSEREGEGDEDEDDDRVPARFRLTEARDKDNDHDDDASLPCYPSTVVYGHAASRDLDVRRWTVGLDTGCLYGRRLTSLVL
>157072		>tr|A0A024TB85|A0A024TB85_9STRA Uncharacterized protein OS=Aphanomyces invadans OX=157072 GN=H310_14418 PE=4 SV=1	.	KRVIIIGDVHGCLDELELLLDKAEFDAAKDVLVFVGDLVNKGPKSVKVVQFARESGALCVRGNHDDAALNGYYLRQSGIKDDARYEYTDGFCAADIEFLEQLPFTIDLPEINTIVVHAGMVPGVPVEEQSLGMLYKMRFIKTGEPSTALESGQGDSVLWAATYHGPKLVVFGHDAKAGLQDTPFALGLDTGCCYGKKLTAVVL
>1573173		>tr|A0A167E9Z1|A0A167E9Z1_9PEZI Calcineurin-like phosphoesterase OS=Colletotrichum incanum OX=1573173 GN=CI238_11514 PE=4 SV=1	.	HRLVIVGDVHGMRASLDKLLEELRFDASRGDHLVLAGDMINKGPDSRGVIDLAMRLGASAVRGNHEDRVLLAHRSMKTTHVADEDAHGNPVTTRDEETKAEDHKTEDHKTEDPKTEDPKTEDPPKPESEPNAAAADDNNDDNTAPETAEEPEQDDLEPAIFPHGDSKERATARALSRKHLDWLSTLPVILDVGTVENLGNLVVVHAGLVPGLTLKQQDPWAVMNMRGLVYPREELRRQEARKVLEEYRKTHTAAPGITETMIEREHERRRKPDDRKIAIPTDRRDGASSWPKAWNAHQKALPEAEPRTAVAYGHDSKKGLNINKYTFGLDSGCVNGGELTALVI
>158607		>tr|A0A2P5HXL7|A0A2P5HXL7_9PEZI Calcineurin-like phosphoesterase OS=Diaporthe helianthi OX=158607 GN=DHEL01_v206613 PE=4 SV=1	.	KRLVIVGDVHGQKSALDDLLARIHFDKAHDHLILTGDLINKGPDSAGVVDLAIELGAHAVRGNHEDRVLSVLATMNENSESQNSAIGTVDLETKVYDKETKERQVERDQEEDPKVTKDEYLAHEALLDRGDKPEFKTARSLSKRHTRWLSQLPVILKVGRIPSNKDMPPAFENMVVVHGGLVPNVSLADQDPQAVMSMRSLVYPVDKLRRQAVRRFLEDKAKNRKGRGSIAAAQLIDEEMIDGFVQKIMQAEGLSFEHVGDDVAVPTDGREGIMWWKEWNRFQERLAKTTTASVEEKAEEETPAASTAAAPEAFPDATNDGHDKPAPPETAQKKHKTGKKGKKARPQTDVEKELSGLTIVYGHDAKSGLKVPDTYGNGKGYTFGLDSGCVYGRKLSALVI
>1622147		>tr|A0A1B8BZ36|A0A1B8BZ36_9PEZI Uncharacterized protein OS=Pseudogymnoascus sp. WSF 3629 OX=1622147 GN=VE00_09115 PE=4 SV=1	.	GRLIVIGDIHGMRSDLERLLAKLDFDSTRDHLICAGDMISKGPDSIGVLELLMQLGASAVRGNHEDGVLKAWKKLHAKSVSGAHHLQSRRDADSDSEVKGSAIEGRGKKHPERKQKHKELAKQLAKEHVKWLKDLPLILKVGDIKGMGSLVVVHAGLMPGLKLRKQDPFMVMNIRTINLKKLKPSERHKGSVWTKLWNQFQSHLPENERTTVIYGHDSRRGLSIGDFTIGIDTGCLRGGKLTAFVL
>1622149		>tr|A0A1B8FAV9|A0A1B8FAV9_9PEZI Uncharacterized protein OS=Pseudogymnoascus sp. 05NY08 OX=1622149 GN=VF21_00514 PE=4 SV=1	.	GRLIVIGDIHGMRSDLERLLAKLDFDSTRDHLVCAGDMISKGPDSIGVLDLLMQLGASAVRGNHEDGVLKAWKKLHAKSVYGAHNSPSRRKASGRGDADFDDEAKGPIEGRGKKHPERKQKHKELAKQLTKEHVKWLKDLPLILKVGDIKGMGSLVVVHAGLMPGLRLRRQDPFMVMNIRTINLKKLQPSERHNGSVWTKLWNEFQSRLPENERTTVIYGHDSRRGLSIGDFTKGIDTGCLKGGKLTA
>164328		>tr|H3GJT1|H3GJT1_PHYRM Uncharacterized protein OS=Phytophthora ramorum OX=164328 PE=4 SV=1	.	TRLLVIGDVHGCFGELQLLLEACDFRAASDRLVFVGDLVNKGPRSLDVVRFARDSDALCVRGNHDDAALSAYYQWVQGGRALGSAKYPYVELLEEEDVAFLEQLPFSLSLPNHGNAIVVHAGVVDGVGLQQQKPFDMYKMRFVQRETESSQWQALEKKKFKSESGGEPRMWAKVWSGPRHVYFGHAASAGLQQEAFATGLDTGCCYGKKLTACIL
>1658172		>tr|A0A1B7NVP4|A0A1B7NVP4_9EURO Uncharacterized protein OS=Emmonsia sp. CAC-2015a OX=1658172 GN=ACJ72_04814 PE=4 SV=1	.	KRLIVVGDVHGCLDELESLLQKTNFDHKNGDHLIFTGDLIAKGPESIGVVDLARKHRASCVRGNHEDRVLLRRREAKENTRSLDNEPNKADYDLEAYSTERSLAIQLSDEQANWLDGCPVILKVGSIKGMGEVVVVHGGLVPGVELASQDPSAVMSMRTIDLSSHVPSASSKGVSWTKLFNKHQSMLAVARQSAPPGMRDRYSGATTVIYGHDANPSPSLKKYTKGLDTNCVKGGKLSAMII
>1658174		>tr|A0A1J9Q7E7|A0A1J9Q7E7_9EURO Uncharacterized protein OS=Blastomyces percursus OX=1658174 GN=ACJ73_03948 PE=4 SV=1	.	KRLIVIGDVHGCLDELETLLQKAKFDPKNGDHLIFTGDLIAKGPKSTGVVDLARKYRASCVRGNHEDRVLLTRRDIKAAGPATNERSSDNEPDQADDDIEPGFRERALARKLNDEQAGWLNTCPIILKVGSIKGMGEVVVVHGGLVPGVELENQDPSTVMSMRTIDLSSHVPSASSKGVSWTKVFNKHQSILAVSRESAPVGEKDRYSPSTTVIYGHNPHRSPALKKYTKGLDTGCVKGGKLSAMII
>176275		>tr|A0A2N6NM79|A0A2N6NM79_BEABA Bis(5'-nucleosyl)-tetraphosphatase, symmetrical OS=Beauveria bassiana OX=176275 GN=apaH PE=4 SV=1	.	RRLIVIGDIHGMDDALDRLLNRVGYDGTTDHIVAAGDMVNKGPHSSRVLARLMELGASAVRGNHEDRVLLALASTEEQEEASESVEFPDFQERRSKKRDRETAHQLSKEQIEWLTERPLILSADDLAMYIVHAGLVPGIHPLEQDPWAVMYMRSLIEPPNHRVHQIPDHYGDPGEEFSNEDADEHAEERDDGSDEDAHANIAFEDLIPIETHQGHDWADLWDLRQSQIRKADRRTVVYGHDAKRGLQIGKHTWGLDSACFNGGKLTALVI
>1789683		>tr|A0A1X7R2M0|A0A1X7R2M0_9SACH Uncharacterized protein OS=Kazachstania saulgeensis OX=1789683 GN=KASA_0O03575G PE=4 SV=1	.	DRLIFIGDVHGQFNDFQEMIDKKIGTLDSHTTVILLGDFLVKGPDSLKVVDYILSHQDNIKFVFGNHEILLFLAYVQEYLDLTHDHLSFTTDKNFPPKTFKPPKKIHKELVKKLGPERLHRLASIGSVTLRFDLTLTSEILFAVHAGMLPGDFIEKNQIPPIVELIDMKYVNEHDWTKSAREEDDVKNSKRWYKLWDESDKKFDNITVLYGHDAKKGLNIRKHTKGLDSACVKGGQLTALEY
>180088		>tr|A0A1J8QHK4|A0A1J8QHK4_9HOMO Uncharacterized protein OS=Rhizopogon vesiculosus OX=180088 GN=AZE42_09304 PE=4 SV=1	.	KRIVVIGDIHGMNSSLTYLLDEVLYDPSRDTLIHLGDLETKATQSQAISDSIHVLSFMTSHKILGVRGNNDQKVIEWRAWMDWILSRPGGREWLAAMDKQWPDLDGDHHKTELNDLIKISEYGDWAKMVPKGWRLLGAHYRVARAMSREHFDYLRSLPLVLYSPAGHLFFVHAGLLPSNPKLQAYDRTQPLSHWPAAADDQHDIAKLRNLQELAVLADIPENKDPSIVLNIRSVTDDGHASASSKTGTPWSQMWNDTMAKCSGMDAGGTYKPTSLPCYPFTVIYGHAAGRGLDIKRWSIGLDTGCVYGRRLSALVI
>183478		>tr|A0A364N5U8|A0A364N5U8_9PLEO Metallo-dependent phosphatase OS=Stemphylium lycopersici OX=183478 GN=DDE83_004182 PE=4 SV=1	.	NRLVFVGDIHGCRKELEHLLNKINFDQKHDHLVMTGDMIAKGPDSPGVIKLAQKMGASCVRGNWEDKLLLSIAEAEDRHVLLPGPDGSPEAKIDFVGEATQSHGNVKLRKLAKQFTKKEIGYLQQCPVILRVGTVPTLGSLVAVHAGLVPDTPLEHQDPFHVMNMRTIDLKTRIPSSKHGGTPWESFWNHEQKKLKHEDRMTVVYGHNRKKGLNIHKYSYGLDTGCVSGGKLTALVV
>1835702a		>tr|A0A1F5LB34|A0A1F5LB34_9EURO Uncharacterized protein OS=Penicillium arizonense OX=1835702 GN=PENARI_c017G02767 PE=4 SV=1	.	GRLVIVGDVHGMRKSLEALLDKVGFDKSKGDHLILVGDLVNKGPDSPGVVDLAMSLGASAVRGNHDNAVLNAVVEINAVRNSQVPPRGLTDSPAVPETPEGDTAGDPEILDKGVSATSEMKMRASPRTQSTAMALSTHQIDWLAALPLILRINLPHNLTSPFGDTLVVVHAGLVPGIPIEEQDPHAVMHIRSLVRETSNENGLTPTETFGEEGWIMEWDRWQASLASNTTVIFGHDAKRRLQRGRYAIGLDSACLYGNQLSAVVI
>1835702b		>tr|A0A1F5LVD1|A0A1F5LVD1_9EURO Uncharacterized protein OS=Penicillium arizonense OX=1835702 GN=PENARI_c002G01661 PE=4 SV=1	.	KRLIFVGDVHGCKAELEELLEKVSFKPNSGDHLILTGDLINKGPDSTGVVDLVRGYSASCVRGNHEDRILLVRRELVKTNTLATPEDGEESYLSSREVRERALARSLSDEQAKWLSSCPVILDVGPVPGIGQVVVVHAGLVPGVELEKQDPSSVMTMRTIDLNTHVPSPKKKGMNWAKMFDKHQSLLYSNLESSAEDPLSGTMTVVYGHDASSSLSVRTFTKGLDTGCVKGGKLTALVV
>185431a		>Tb927.4.4330:mRNA-p1 | transcript=Tb927.4.4330:mRNA | gene=Tb927.4.4330 | organism=Trypanosoma_brucei_brucei_TREU927 | gene_product=kinetoplastid-specific phospho-protein phosphatase, putative | transcript_product=kinetoplastid-specific phospho-protein phosphatase, putative | location=Tb927_04_v5.1:1143480-1144232(-) | protein_length=250 | sequence_SO=chromosome | SO=protein_coding | is_pseudo=false	.	GRLVVVGDIHGCLAQLQGLLRAVSFKQGSDTLVAVGDLVNKGPDSFGVVRLLKRLGAHSVLGNHDVKLLKLVKKIREKGPLNERDTKSSLAPFALTVPVDVEVYLSQLPHIIRIPAHNVIVTHGGLHPQRPLDCQYIDEVTTLRNLIEKEQKAGGVTLVATPETKDGGVPWASLWRGPETVVFGHDSRRGLQEQYRPLAIGLDSGCVYGGRLSAAVF
>185431b		>Tb927.6.640:mRNA-p1 | transcript=Tb927.6.640:mRNA | gene=Tb927.6.640 | organism=Trypanosoma_brucei_brucei_TREU927 | gene_product=ApaH-like phosphatase ALPH1 | transcript_product=ApaH-like phosphatase ALPH1 | location=Tb927_06_v5.1:267496-269700(-) | protein_length=734 | sequence_SO=chromosome | SO=protein_coding | is_pseudo=false	.	YRYIIVGDVHGCPEQLEELLLKVEFQQGKDCLIHVGDLVNKGPDSLAVVQLVQAKGAIGVLGNHDFTLLNCIARVKGKALSQQEEVDPVMRLASTFPQGCEDYIRSLPHILRIPQYNVIVVHAGLNVENSLEKQNVHEIMHLRRLERYTESSNNNNNNCGGKQQRNEKQRLRAVVKGSRGQPWGELWTGPECVVFGHDARAGLQELPFAYGIDTGCVYGGQLTAVVY
>185431c		>Tb927.8.8040:mRNA-p1 | transcript=Tb927.8.8040:mRNA | gene=Tb927.8.8040 | organism=Trypanosoma_brucei_brucei_TREU927 | gene_product=kinetoplastid-specific phospho-protein phosphatase, putative | transcript_product=kinetoplastid-specific phospho-protein phosphatase, putative | location=Tb927_08_v5.1:2382665-2383423(+) | protein_length=252 | sequence_SO=chromosome | SO=protein_coding | is_pseudo=false	.	GRVIIVGDIHGCRAQLEDLLRAVSFKQGSDTLVAVGDLVNKGPDSFGVVRLLKRLGAYSVLGNHDAKLLKLVKKLGKKECLKGRDAKSSLAPLAQSIPTDVETYLSQLPHIIRIPAHNVMVAHAGLHPQRPVDRQYEDEVTTMRNLIEKEQEATGGVTLTATEETNDGGKPWASMWRGPETVVFGHDARRGLQEQYKPLAIGLDSRCVYGGRLSAAVF
>1974281		>tr|A0A1V8U9A6|A0A1V8U9A6_9PEZI Uncharacterized protein OS=Rachicladosporium sp. CCFEE 5018 OX=1974281 GN=B0A51_12479 PE=4 SV=1	.	RRLVFVGDTHGCRKELLSLLEAVHFDAANDHLIATGDVISKGPDSAGVLEELIRLHATSVRGNHEDRILASAKSSDIASDDDAVNVSRSKKAKEDRKLIKHFKKRHFAYLERMPLILRIPALPLALRPSAKKDSPLAEEMLVVHAGLVPDVPVEKQDPYFVMNMRSLTGKSHTPSSEHATGKKRKGERFRPWIDIWNWYAEHLFKGKSLSGNTADDGPDNPDKEWLQNTKTGVESIMSAVTGRMQHEHSPKPQIVVYGHDSKVGLSLKRWTKGLDSGCVSGGHLTAMVL
>200324a		>tr|A0A2N5SCU7|A0A2N5SCU7_9BASI Uncharacterized protein OS=Puccinia coronata var. avenae f. sp. avenae OX=200324 GN=PCANC_20510 PE=4 SV=1	.	HRLIAFGDIHGMVASLKELLKLLDYNPRLDTILLVGDLAAKHPSIQASLDTIRYCRESKVEGVRGNHDEYIIIWRNWMETHRVKFVDSDTMLTYQSDNHANLESDFWLQTSEPPKELKKKLPNGMDWGTQHFEIARRLPKIDFHWLLERSLTIYVAPLRTYFAHAGMLPWVPPNELKEEDTAAREVVSLLQLKENKESFTLLEMRGLKKGRRPSKDGNKGKPWYKYWNKTMQQCKETSSGVSNKHGQWCERPDYVVYGHWAGKGLKIKPWSIGLDSGCVYGRQLSALVF
>200324b		>tr|A0A2N5UY95|A0A2N5UY95_9BASI Uncharacterized protein OS=Puccinia coronata var. avenae f. sp. avenae OX=200324 GN=PCANC_07930 PE=4 SV=1	.	HRLIAFGDIHGMVASLKELLKLLDYNPRLDTILLVGDLAAKHPSIQASLDTIRYCRESKVEGVRGNHDEYIIIWRNWMETHRVKFVDSDTMLTYQSDNHANLESDFWLQTSEPPKELKKKLPNGMDWGTQHFEIARRLPKIDFHWLLERSLTIYVAPLRTYFAHAGMLPWVPPNELKEEDTAAREVVSLLQLKENKESFTLLEMRGLKKGRRPSKDGNKGKPWYKYWNKTMQQCKETSSGVSKEHGQWCERPEYVVYGHWAGKGLKIKPWSIGLDSGCVYGRQLSALVF
>2004952		>tr|A0A2C5YM35|A0A2C5YM35_9HYPO Uncharacterized protein OS=Ophiocordyceps camponoti-rufipedis OX=2004952 GN=CDD80_5515 PE=4 SV=1	.	RRLVVVGDIHGMDRELERLLHRVGLDPRRDHVIAAGDMVAKGPDSAAVVARLMSLDASAVRGNHEDRVLLSRAEAEAARGLLGAQLAEADGARRKGQADALAVAANLSVEQVAWLSQLPVVLVADPLPLYVVHAGLVPGVALDKQDPWAIMNMRSLVYPRQQLRAKQAADTTTMTTTALDRAVAVPVSGRDGEPWTDGWNRFHENEPESHRRTVVYGHDARVGFLERNYSLGLDSGCVRGGALTAAVI
>2005443		>tr|A0A370U159|A0A370U159_9PEZI Metallo-dependent phosphatase OS=Phialophora cf. hyalina BP 5553 OX=2005443 GN=BP5553_01490 PE=4 SV=1	.	GRLVVVGDVHGMRHSLVELLEELNFDKKHDHLILAGDMVSKGPDSAGVVDFAMSLGATCIRGNHEDRIILVAGEMKGKHLDTQFPNPNEPDNKKQDSLEEESFSHGNYKVRRLVRQLGEKRIKWLADCPVILRVGDLGGMGEVVVVHAGLAPGLELERQDPVTVMNMRTIKDGVPTDQRDGKPWMKVWNDYQKTLPKKDRSTVIYGHDSRRGLQMDKYSMGIDTGCRRGGKLSAVVI
>2025994		>tr|A0A2T3A8J5|A0A2T3A8J5_9PEZI Uncharacterized protein OS=Coniella lustricola OX=2025994 GN=BD289DRAFT_433557 PE=4 SV=1	.	RRLIIIGDIHGQRKALEDLLQKLDFNNNNGDHLIFTGDLINKGPDSAGVVAMAMELGAHSVRGNHEDRVLLAHAAMNRRTQLTVAEAEASLKAFENFQIKEDGDGESDAYNALKAHQAAEDALSKGEERDRETAQALSDEQIKWLAGLPLILRIGSIPLGTEQQQTPALENVLVVHAGLVPKVPLEAQDPWAVMNMRTITYPIDEIRRDAVKSFLIEKAKAQSEGKGGKSRLKALQDVDGDLINTELKKMSISQGFELGNHINEAGLPSEGRDGKPWYEEWGAYQDMLAGKKRTITKRLGKKDVVDEQINGTLTGGEDKSLVEEEEHQDQQEEEQEEEQGEEQEEEEQEEPENEQASSVFANPEPITTIVYGHDAKSGLQVPEIYKEGKTGYTFGLDTGCVYGRSLTALVI
>2039874		>tr|A0A369H919|A0A369H919_9HYPO Uncharacterized protein OS=Ophiocordyceps sp. 'camponoti-saundersi' OX=2039874 GN=CP533_4817 PE=4 SV=1	.	RRLVVVGDIHGMDAELALLLDRVGLDSNRDHVVAVGDMVGKGPNSTAVVARLMKLGASAVRGNHEDRVLLSRAEADAASGLLGAQLAEPEGLRRTGQADALAVARALSAEQVDWLSHLPVVLSADPLPLYLVHAGLVPGVALEKQDPWAVMNMRTLIYPREQLRKKQRPDQLEHNSDRAVAVPVENHSGEPWAEAWNRFQEGRPESERRTVVYGHDARVGHVERKYTLGLDSGCVRGGNLTAVVI
>2039875		>tr|A0A369GJC8|A0A369GJC8_9HYPO Uncharacterized protein OS=Ophiocordyceps sp. 'camponoti-leonardi' OX=2039875 GN=CP532_1122 PE=4 SV=1	.	RRLVVVGDIHGMDAELALLLDRVGLDTKRDHVIAAGDMVGKGPNSTAVVARLMGLGASAVRGNHEDRVLLSRSEADVASGLLGSQLAEPDGIRRTGQADALAVARALSAEQVAWLSHLPVVLSADPLPLYVVHAGLVPGVALEKQDPWAVMNMRTLIYPREELRKKQHPDQHDRKSDRAVAVPVENHKGEPWAEAWNRFQEGRPESERRTVVYGHDARVGHVERKYTLGLDSGCVRGGNLTAVII
>2060905		>tr|A0A2B7XMH0|A0A2B7XMH0_9EURO Protein phosphatase OS=Blastomyces parvus OX=2060905 GN=GX51_00237 PE=4 SV=1	.	KRVIVIGDVHGCLDELETLLQKVNFDPKNRDHLIFTGDLIAKGPKSTGVVDLARKYRASCVRGNHEDRVLLTRRDIKAAGPARYEHPSDNEPDQGDDDVEPGIKERTLARELNDEQAGWLSKCPVILKVGSIKGMGEVVVVHGGLVPGVELENQDPSTVMSMRTIDLSSHVPSASSKGVSWTKLFNKHQSMLAASRESAPAGEKYRYSPSTTVIYGHDPHSSPALKKYTKGLDTGCVKGGKLSAMII
>2070412		>tr|A0A2S7R420|A0A2S7R420_9HELO Ser thr phosphatase family protein OS=Rutstroemia sp. NJR-2017a WRK4 OX=2070412 GN=CJF32_00003429 PE=4 SV=1	.	NRLIIVGDVHGMKGALLDLLAKVDFNEKHDHLILAGDMISKGPNSAGVVDLAMRLGASGVRGNHEDRIILAHADMVQEHMETSMDAPGPSEDPEKKVDGLEEVSFSHGDYKDRALVRELGEKRIKWLKKCPVILRVGHLEGMEEVVVVHAGLAPGVELEKQDPTMVMNMRTIVDGVPSEGREGTAWTKVWNKHQKSLPKKERTTVIYGHDSKKGLQLNKYSMGIDTGCLKGGKLTAVVI
>2070414		>tr|A0A2S7PN17|A0A2S7PN17_9HELO Ser thr phosphatase family protein OS=Rutstroemia sp. NJR-2017a BBW OX=2070414 GN=CJF30_00006075 PE=4 SV=1	.	NRLIIVGDVHGMKGALLDLLAKVDFNEKHDHLILAGDMISKGPNSAGVVDLAMRLGASGVRGNHEDRIILAHADMVQEHMETSMDAPGPSEDPEKKVDGLEEASFSHGDYKDRALVRELGEKRIKWLKKCPVILRVGHLEGMEEVVVVHAGLAPGVELEKQDPTMVMNMRTIVDGVPSEGREGTAWTKVWNKHQKSLPKKERTTVIYGHDSKKGLQLNKYSMGIDTGCLKGGKLTAVVI
>2082308		>tr|A0A2K1QJ98|A0A2K1QJ98_9PEZI Uncharacterized protein OS=Sphaceloma murrayae OX=2082308 GN=CAC42_8245 PE=4 SV=1	.	KRLIFVGDIHGCLAELNALLKAVRFNAAFDHLIHTGDVVAKGPDSAGVIDRLMALNASGVRGNWEDHYLTSTKTAFHPSKLRMINKPKYNPDTDTVITGNDLSPSQIPRPGPQSSSSQHADVISLRRSLKAHHHRYLASLPLILSVPPLHAHRPLFPQKLPKHPLRNITISPHHQSLPPLPPSELLVVHAGLVPAVPLSRQDPTTLTTMRYISPKSHLPSAHKRPHFVPWPRAWNWYQNRLERGVRLPRVAALDKGDTVRPATDHETYQLWPSGPESKFRGDFRDLIETIQGLGWGRVAETVARWGGFEDESARRIWSQKDKGREERERGDWEVQRREERPSGVVYGHNRAGGVSLDKWTTGLDGGCVGGGRLVALVV
>2109339a		>tr|A0A366SE20|A0A366SE20_9HYPO Uncharacterized protein OS=Fusarium sp. FIESC_28 OX=2109339 GN=FIESC28_00238 PE=4 SV=1	.	GRLIIVGDVHGHLPELKNLLDKVSYDKNNGDQLIFVGDLINKGPDSPGVVQLAMHLDALAIRGNNEDRVLAAYSAAKRGEDKAIIERWDRLNAEAEKEKEKSEGDQAVPATTRDDLKALSREDLKPYMAASDFGTAASLSDEQIKWLASQPLILRIKLPREATAAPWNAGTLIVAHGGLVPQIPLEEQDPWAVMNMRGLVYPDPDAETPEAIKADMIKGAKSRVRRYAAFQSASDEEIKTQLAKMADVIKNGEGFTGQYKEGLIGFPLESREGDWWIDAWNRWQNTIEDAEERSIVVYGHDARVGIQVGEDPAVARYTFGLDSGCVYGKKLTALVI
>2109339b		>tr|A0A366QMP3|A0A366QMP3_9HYPO Uncharacterized protein OS=Fusarium sp. FIESC_28 OX=2109339 GN=FIESC28_11234 PE=4 SV=1	.	RRLVVVGDIHGMLDPFEKLLKKIEFDPETDHVIAVGDMINKGPKSSEVIARLMEIKASAVRGNHEDRVILAWRGLSSQQGVAAYLDSENAARHRGEEEDLKTARSLTEPQMAWLKKLPVVLSAEPMALYFVHAGLVPGVPLPQQDAWAVMNMRTLRFPREEFRKKEIEKKLQQVEKQRQKELEKAQEAAQAQVKRSFVPKGEDANLHAHIARAETAELDSTSTVSSTDEDIVDSGHTNPDRDVWLPIDGHQGERWTKLWNRAQKKLRGPDRRSVIYGHDAKMGYQEDSYTFGLDSGCVKGNALTALVV
>212818		>tr|A0A0D1ZDS9|A0A0D1ZDS9_9EURO Uncharacterized protein OS=Exophiala mesophila OX=212818 GN=PV10_04131 PE=4 SV=1	.	KRLIFVGDIHGCKAELEQLLAKVNFDPKTDHLIAAGDMVAKGPDTAGVVDLLRAYKASCVRGNHEDRLLLVADQVKSASLRTNKPKSGKSPDKSLQDSFTADTPEMQLAKALNAEQLDYLRRCPVILRVGEMKAFGGQVVVVHGGLVPGVGLMDQDPASVMNMRVIDLKTHVPSKNHERAGSVPWYHLWNKYQQLVPAKQRLAGYRDSGRWSSPTSHTTVVYGHDSKKGLLLKTYTKGLDSGCVRGGKLTALVA
>221103		>tr|A0A0W0EXW3|A0A0W0EXW3_9AGAR Uncharacterized protein OS=Moniliophthora roreri OX=221103 GN=WG66_18588 PE=4 SV=1	.	RRVILVGDVHGMDTRLQALLRRLSYDPSTDVLVNVGDIIAKGSHAGSMAVLDFMASNNITAVRGNHDQKVIEWRVWLNWVHSISGGTRWLGSLREKWIAAQKEGEDDVDEWVAKEMKKDRTNKKWWKRIPHGWKLFSDHYEIAAAMTDAQFQYLVSRPLRLHVPSAHTFIVHAGLLASDPERDPWDKRQPLATVPKIPRQPSSRNPILRRLQELAILSKVPQNLDPWVTLNMRSVTKQHKVIRKKGGTPWAKLYNEDMSLCTGFDNELHADGKSRKVELPCRPATVIYGHAAARGLDVKRWTIGLDTGCVYKRRLTALVL
>2282107		>tr|A0A286UA00|A0A286UA00_9HOMO Metallo-dependent phosphatase OS=Pyrrhoderma noxium OX=2282107 GN=PNOK_0801700 PE=4 SV=1	.	SRIIVIGDIHGMWDSFRKLLVKLHFDSSSDFLIHIGDLVSKGPTSGSLDVLSYMTTHNVTGVRGNHDQLVIGWRAWIEHVLQHPGGREFIEELDKKTKVELKELTKFAENGLDDIKTPKWKRIPRGWDISTDHYHIARALSDAQFEYLLSLPLVLHVPFLHTFFVHAGLLPLDPRHGINSKHQPLAHLPLLNPAQELAVLNDIPQNVKPWNLLNMRSILEDNTLTKNAKKGKAWAKLWNSIVNQCKGYDLKDDINAELDKQNGNINLDGTNPKSHLVCHPLTVVYGHAASRGLDIKRWSKGLDSGCVYGRRLSALVL
>229533a		>tr|I1RHI1|I1RHI1_GIBZE Uncharacterized protein OS=Gibberella zeae (strain PH-1 / ATCC MYA-4620 / FGSC 9075 / NRRL 31084) OX=229533 GN=FG03235.1 PE=4 SV=1	.	GRIIIVGDVHGHLPELKNLLQKVSYDKKNGDQLIFVGDLINKGPDSPGVVQLAMDYDALAIRGNNEDRVLAAYSAIKRGQDSKLIEKWKQLALEAEESQKVEKSDAEQSSTTASKDELRSVSREDLKPYMAASDFTTAANLSKEQITWLASRPLILRIKLPREATKSPWNAGTLIVAHGGLVPHVSLEEQDPWAVMNMRSLVYPDAEGSVSETVKADMIKGAKSRVRRYAAFQEASDEEVQADLVKYADIVKNGECFSGEQKDGVIGLPLECRDADWWIDAWNRWQNSIEDHEERSIVVYGHDARVGLQVGSEDAQVSRYTFGLDSGCVYGRNLTAMVI
>229533b		>tr|A0A098DF98|A0A098DF98_GIBZE Uncharacterized protein OS=Gibberella zeae (strain PH-1 / ATCC MYA-4620 / FGSC 9075 / NRRL 31084) OX=229533 GN=FG08724.1 PE=4 SV=1	.	RRLVVVGDIHGMLDPFEKLLKKIKFNPETDHVIAVGDMINKGPKSSEVIARLMEIKASAVRGNHEDRVILAWRGLSSQQGVAAYLESESAAKHRGEGEDLKTARSLTEPQMTWLKRLPVILSAEPMALYFVHAGLVPGVPLPQQDAWAVMNMRTLRFPREEFRRKEIEKKRKQAEKQRQKELEKAQQDAAASLQRRSIPGAEGANSKDHVARAEPAEVDPASTDENVDLERTNPDRDIWLPIDGHEGERWTKMWNKEQKKLPGHERRSVVYGHDAKMGYQEDSYTFGLDSGCVKGNALTALVV
>236234		>tr|A0A1J9RJF2|A0A1J9RJF2_9PEZI Ser thr protein phosphatase family OS=Diplodia corticola OX=236234 GN=BKCO1_1230001 PE=4 SV=1	.	QRLVVVGDVHGCKSELVELLNKINFRPAADHLVLTGDIIAKGPDSKGVVDFARDVRASCVRGNHEDRMLLSRKAMRVAEQDMTANSHLGEDEARNGGNRKDKALAKQFDAKQIEWLEQCPVILKVGQIKGMGEVLVAHAGLVPGVDLDRQDPFQVMNMRSMDLDTKVPSAERDGTPWWKYWNYYMRFLPEAERSTVIYGHDAKTGLKIKEFTKGLDSSCVRGGKLTALVI
>245562		>tr|A0A150V7K9|A0A150V7K9_9PEZI Uncharacterized protein (Fragment) OS=Acidomyces richmondensis BFW OX=766039 GN=M433DRAFT_50047 PE=4 SV=1	.	RRLIFVGDIHGCRSEFVSLLKNSNFDKNLDHVIAVGDVISKGPDNIGILNELIRIGADSVRGNHEDRILLSLNSIRDRESLQSEASTSTGSHRDARIIKSLEDKHIKYLRSMPLMIRIPALPQAKKASRKDTARIAEEIMIVHGGLVPHVPSLKQDPYFVMNMRSIDRITHIPSAQRETKKGRSLPWTEIWNWYNDRLYRGRSVRDFHNFESNENNIKRPKVVVYGHDSKAGLQIHRWSKGLDSACVSGGKLTAMIL
>269621		>tr|A0A238FNJ7|A0A238FNJ7_9BASI BQ2448_7784 protein OS=Microbotryum intermedium OX=269621 GN=BQ2448_7784 PE=4 SV=1	.	GRLIIVGDIHGTHRSLKALLISLSYTSTVDTLLHVGDIVSKAPLASSLATVQYLRQHQVRGVRGNHDQGVIEWRNWMESYGPLVQDTEGEVNSIADKTVTPVAKLGHGIGPDEDKRLERGTRERRRRGWFGFDSSKEDEKDAAEAEEETAEEKEEDQVADLEEQEAEALSGTGSTSTSNAESTTPLTAPTRLVSSGDLLGHDYKWLNLTHKQVEKELGVVVPVGWEWGGQWFEIARHLPKDDFEYLRDLPLTLRLEGLDVLLVHAGLVPAQSPQSSLSTYSISKAPASSLSSQSDLSFKPLSSIPDGSIPSILKVEQNTLPFTLLNLRTLQLPQRGKGDYDVRKGKKHGTPWPEVWNEVMTTCAASSGSSSAASARKGNEDDDKGEDASNDVNGCEPLQVIYGHWAGRGLDVQNYSIGLDSGCVYGKRLSALVL
>280699		>tr|M1VB04|M1VB04_CYAM1 Similar to serine/threonine protein phosphatase OS=Cyanidioschyzon merolae (strain 10D) OX=280699 GN=CYME_CME181C PE=4 SV=1	.	PRVIAIGDVHGCITELQDLLRVCDYRPGDELILLGDLVAKGPDSQAVVQMAREIGARAVRGNHDHEVIRCREAMMRGHDPSYASVDHQRIARQLSQQEHEWLRSCPWYIRSEDLETVFVHAGFQPDVPFEEQLPRHMMNLRSVLENGAPSARHSNGMAWARLWKGPLRVVFGHDAYMGLQLWDKCIGLDTGCVYGGRLTALLL
>28573		>tr|A0A0U1LW49|A0A0U1LW49_TALIS Uncharacterized protein OS=Talaromyces islandicus OX=28573 GN=PISL3812_04654 PE=4 SV=1	.	RRLVFVGDVHGCKDELERLLKKVSFDGEAGDHLIFTGDMVHKGPDSSGVVDLARGLKASCVRGNHEDRILLLRSQMKNDDTFSHPENDFNPNDASQRKVARELSDEQASWLQDCPVILKVGQISGIGDVLVVHGGLVPGVGLERQDLSSVMTMRTIDLDTHVPSASKKDGVAWFKLYNKYQELLLKHIENSVDGVYGALSRTTTIIYGHDAAKSLNIQKYTKGLDSGCVYGHKLSALVI
>287889		>tr|A0A369RTN5|A0A369RTN5_9METZ Bis(5'-nucleosyl)-tetraphosphatase, symmetrical OS=Trichoplax sp. H2 OX=287889 GN=TrispH2_009574 PE=4 SV=1	.	KRILIIGDVHGCLQELKQLLTLAGAYQPNTCIVFTGDLINKGPDNVQVVRFVRQLGAYCVRGNHDEYSLLQYERGFYTNRNPYFDWMEQLSEDDLQFLYNLPYTISIPSINGLIVHAGLVPNVKLHQQRLADLLELRNVNQDETNSNHYVGSSKIDRGQPWAQTWPGPLHIYFGHDARRGLQLYPFATGLDTGCCYGGSITAVVV
>2880		>tr|D7FU33|D7FU33_ECTSI Uncharacterized protein OS=Ectocarpus siliculosus OX=2880 GN=Esi_0265_0005 PE=4 SV=1	.	PRIVAIGDVHGCVNEMKDLVRKVEYWPGDLLLFLGDLVAKGPNSAGVVRTARELGGVSVRGNHEFEVLRWLNVGENENGRGPSAHHQIAMSLGEDDGLWLKNSPWYFQCEELDALFVHAGFIPGVSMKRQNPRMMMNMRSLTLEGGAPTSKVVENRPWAREWAGPDTVFFGHDAARGLQVLDQAMGLDTGCVYGGRLTACIL
>289078		>tr|A0A2X0LHF7|A0A2X0LHF7_9BASI BZ3500_MvSof-1268-A1-R1_Chr3-3g06481 protein OS=Microbotryum saponariae OX=289078 GN=BZ3500_MVSOF-1268-A1-R1_CHR3-3G06481 PE=4 SV=1	.	GRLIIVGDIHGTHRSLASLLVSVAFTPTVDTLLHVGDIVSKAPLESSLAAVQFLRQHNVRGVRGNHDQGVIEWRNWMESYGELVQTSEGDVVTEEAKTVTEVGELGHGVALGDDPLEERRPRAGKRGWFGLGSSMADEQKTAEGKEEEAQEIAEDKKSAQFADLEEQGAEAISGSAESDTPLSAPASFVSGDLLGHGYEWLKLSQKQVENDLGVVIPNGWEWGGQWFEIARHLPKDDFEYLRSLPLTLRLEGLDLVLVHAGLVPAQSPHTPLSTYALTQSPATSLSSQSDLSFKPLSSVPTESIPSTLQIEQNTLPFTMLNLRTLQLPKRGKGDYGVSKGKKHGTPWSEVWNEVMKTCKESASVYSSKEEGDEEGDENVKKGCEPLNVIYGHWAGRGLDKQDYSIGLDSGCVYGRRLSAFVF
>290292		>tr|A0A2H3J4W6|A0A2H3J4W6_9EURO Uncharacterized protein OS=Penicillium occitanis OX=290292 GN=PENO1_012570 PE=4 SV=1	.	RRLVIVGDVHGCQDELEKLLKKVSFDTSSDHLILTGDMINKGPKSGGVVDLARELGASCVRGNHEDRILLERSDMKLHTNEASDQEYTVVSDTAERKVAKSLTDEQAAWLQECPVILKVGVITDMGEVAVVHGGLVPGVPLERQELSSVMSMRTIDLDTHVPSASKDGIPWFKLYNQYNKLLTSAQEEVDTSVPPKTMTVIYGHDAAKSLNIRQYTKGLDSGCVYGRKLSALVI
>29920		>tr|A0A329SVC2|A0A329SVC2_9STRA Uncharacterized protein OS=Phytophthora cactorum OX=29920 GN=PC110_g2996 PE=4 SV=1	.	TRLLVIGDVHGCFDELQLLLDACDFSPQNDRLVFVGDLVNKGPKSLDVVRFVRDSNSLCVRGNHDDAALSAFYQWVRGGRVPGSAKYPYVEEFQPEDVEFLEQLPFSLSLPNHGNIIVVHAGVVPEVEHDEQRPVDMYKMRFVQREKAEDETSKWMALEKKKFGSGSGGVPEMWAKVWSGPRHVYFGHAASAGLQQENFATGLDTGCCYGRKLTACII
>303698		>tr|A0A1V6T0G4|A0A1V6T0G4_9EURO Uncharacterized protein OS=Penicillium steckii OX=303698 GN=PENSTE_c015G09556 PE=4 SV=1	.	RRLVIVGDVHGCKDELSELLEKVSFSNKDGDHLIFTGDLINKGPDSAGVVDLARELSASCVRGNHEDRVLLLRKEMIETKTFAEDQDIGKDLYTKKELEERALARLLSEEQAQWLGDCPVILNVGQIPSMGQVVVAHAGLVPGVELEKQDPSLVMTMRTIDVDTHVPSESHDGLKWAKLFDKHQSILEKSLRSSKEDPRSDLMTVVYGHDAKTSLKIRTYTKGLDSGCVKGGKLTALVI
>3055		>tr|A0A2K3E6Q6|A0A2K3E6Q6_CHLRE Uncharacterized protein OS=Chlamydomonas reinhardtii OX=3055 GN=CHLRE_01g031550v5 PE=4 SV=1 (146556)	.	GRLIVVGDLHGTPELFTLLERLSFRPSHDNLVLVGDLVNKGPASLRLLEALPGLGAVAVRGNHDDAALAAWLAWRQKGQPLPSKFEWSRDMSPAQADLLAQLPFTLAVPQYGVAVVHAGLVPGVPLKQQKLWACYKMRNLVPHPHGDGGGGGGGGGSTSGSGGADPATATSASTSTSTSAGTLTATASSTVTGHAPGARYTAVEKAKEGGQAWAPLWPGAEPPAQHVFFGHDAKRRLQLAPHATGLDTGCVYGGELTAAVL
>3068		>tr|D8U9U5|D8U9U5_VOLCA Uncharacterized protein OS=Volvox carteri f. nagariensis OX=3068 GN=VOLCADRAFT_96335 PE=4 SV=1	.	GRLIIVGDVHGTPELFRLLDSLRYNAASDNLILAGDLVNKGPVSLAILDAVPKLGCWAVRGNHDDAVLSAWLQFRAGQPLNPKLKWAQDMTDEQAAVLLGLPFTVSVPEYGITVVHAGLVPGVPIEQQDMWAMYKMRNVVELKEDGGEGQRGAGGQGEDATRRYQLSVPNVHTPPGRAGDACKGSSGTPSRSTGQMYRAVEKAKDGGKAWGALWRGPTHVFFGHDAKRRLQLHPHATGLDTGCVYGGALTAAVM
>307507		>tr|A0A2V0PII8|A0A2V0PII8_9CHLO Uncharacterized protein OS=Raphidocelis subcapitata OX=307507 GN=Rsub_12300 PE=4 SV=1	.	GRTIVCGDVHGCAAELRALLAAVGFVEGQDNLIFTGDLITKGPYSQQARGRARLDGQRASGAGRYGAVCVPLAAAGNNACALAPAAPCAPQVVAAARELGAWSARGNNDDAALAARAAWERGEAITDPKFAFVSGLEAGDVAYLSQLPFSVSLPEYGAVVVHGGLVPGVPLCRQQLWAICVMRVLLRVEEGVWLPYDGDKTLTPLGSVPWATAWPGPAHCLFGHDSARGLQLTACATGLDTACATGGALTAAVL
>3075a		>tr|A0A087SP29|A0A087SP29_AUXPR Bis(5'-nucleosyl)-tetraphosphatase, symmetrical OS=Auxenochlorella protothecoides OX=3075 GN=F751_6064 PE=4 SV=1	.	RRVVIIGDVHGCLEDLHLLLENVAEPNDLIICTGDITGKGPDVLDTLKTVHEMGILSVRGNHDDRAAGYWHRWSLHGENPSDPEFDWVKDLEPAVGDFLLNLPFTISLEAYNVLVVHGGLLPGVPLACQDLAVMYTIRFVVPARPPPFGSFSWALERRMLAEAVRSGRITVPPAYQLEARERPDWKEGRPWGGQWQGPQHVIFGHASSRMLQLEPFATGIDTGCVGGGYLSACIL
>3075b		>tr|A0A087SQ73|A0A087SQ73_AUXPR Serine/threonine-protein phosphatase 1 OS=Auxenochlorella protothecoides OX=3075 GN=APUTEX25_003068 PE=4 SV=1	.	RRVVVIGDVHGCASELDRLLAALARPDDLLVVVGDLVNKGPASPQVLRLVQERGVRSVRGNHDDQALAAWRAWDAGLPIPKPAKHGWVQGLHADLACELEALPFTLDLPAYGVTIVHAGLLPGADLRDQPLSDLFTMRDVVPASTKGAGSPAPGGNPAWEANAVGGTGQPWAKVWAGPHHVLFGHDAARRLQLEPYATGLDTGCVYGGQLTACVL
>3076		>tr|A0A2P6TGU0|A0A2P6TGU0_CHLSO Metallo-dependent phosphatase OS=Chlorella sorokiniana OX=3076 GN=C2E21_7912 PE=4 SV=1	.	KRIIIVGDIHGSADELQALLDKLGYRQDEDLLLSVGDLVNKGPDSERVLKIALEEGMRPVRGNHDDSAYAAFRAWLDGTDIPKPKKQGWVAGLPEELAALLADLPYTLSLPAYGVLIVHAGLVPGVPLERQALFDMEKMRDVIPAAEERAADEAAAGLAAGNSVDSLPSGSFDWEACSVALVQLARSAPAPPSAEAAAGAGTADGGPSGSDSGSGSGSGSGSNDAPSEGAPASLLRPDLALLGREQPNPLGRAWAGVWSGQLPGQEGPLHVVFGHDAKRRLQLHRAATGLDTGCVYGGELTALVL
>3088a		>tr|A0A383VP00|A0A383VP00_TETOB Uncharacterized protein OS=Tetradesmus obliquus OX=3088 GN=BQ4739_LOCUS7663 PE=4 SV=1	.	GRLVVVGDVHGCLVELFQLLDAVKFDYAKDNLILVGDMCNKGPRSQEVIAVARLLSEGRAWAVRGNNDDLALATWWNLQQGIAPPLPKLSWVGQLLPEDVQFMMGLPFSVTVEGYNLIVVHGGLVPGVPLQQQQLVHLAALRDVLPQPDGSFIGLERAQEGSLPWAGFWQGPQHIIFGHDSVRRLQTTPHATGIDTGCPLGGQLTAIVL
>3088b		>tr|A0A383VP43|A0A383VP43_TETOB Uncharacterized protein OS=Tetradesmus obliquus OX=3088 GN=BQ4739_LOCUS6929 PE=4 SV=1	.	GRLLLVGDVHGCLDELQQLLLEVGFKRGIDNLVFVGDLVNKGPKSAEVVSTVRQWCSDPQLHTWAVRGNHDESALKAARLHAQQQPVGAKYHWVGLLEPEDVQFLARLPFSLQVQGYNILVVHAGLVPGVPLQQQELTMLIKMRELLRGPDGSWQGLEKGQEGSQAWAGVWQGPQHVFFGHDAKRRLQDCPYATGLDTGCVYGGQLTACVL
>325452		>tr|A0A3R7JUV9|A0A3R7JUV9_9STRA Uncharacterized protein OS=Phytophthora kernoviae OX=325452 GN=BBI17_004530 PE=4 SV=1	.	TRVLIIGDVHGCYDDLQLLLTKCEFSADTDRLVFVGDLVNKGPKSLEVLRFVRDSGSLCVRGNHDDAALSAYYNWVHGGRVSGTAKYPYVEQFLKDDVLFLEQLPFSLSLPAHGNAIVVHAGVVPGVDLQEQRPIDLYKMRFVQCQTAGIETSPWVALEKKKFKSESGGEPHMWAKQWTGPRHVYFGHAASAGLQQESFATGLDTGCVYGRKLTACIL
>327505a		>tr|A0A2H3GBT0|A0A2H3GBT0_FUSOX Uncharacterized protein OS=Fusarium oxysporum f. sp. radicis-cucumerinum OX=327505 GN=AU210_013329 PE=4 SV=1	.	GRLIIVGDVHGRLPELKKLVEKVAYSKPNGDKLILVGDLINKGPDSPGVVQLAMELGASAIRGNNEDRVLAAHSAIKRGEDTKLVERLKRLALEAEKEKDKKDGEPAPSETKDDLKSISPEDLKPYSSESDFTTAANLSDEQISWLASQPLVLRIKLRKGATSPPWNSGTLLVAHGGLVPLLPLEEQDSWAVMNMRGLVYPDPEATVTETIRAGLLKGAKSRTRRYAACGDVNDADIKTELSKWADIVNNGEGFSGQYKEGVIGFPLETREGDWWIDAWNRWQNSIGDPEKRSIVVYGHDARVGIQVGADSPEVARYTFGLDSGCVYGKSLTAMII
>327505b		>tr|A0A2H3H7L7|A0A2H3H7L7_FUSOX Uncharacterized protein OS=Fusarium oxysporum f. sp. radicis-cucumerinum OX=327505 GN=AU210_009118 PE=4 SV=1	.	RRLVVVGDIHGMLDPFEKLLKKIEFNPKTDHVIAVGDMINKGPKSSEVVARLMELKASAVRGNHEDRVILAWRGLSSQQGVAAYLDTKDAAKHRGEEAYLKTARSLSEAQMTWLRNLPVIISAESMALYFVHAGLVPGVPLPQQDAWAVMNMRTLRFPREEFRKKEIEKKRKQAEKQRQKELAKAQEDAQAKFQQRSFVPGEEGTDSHAHAARAEPAPADSAGAVLSTDEAAAERTNPDRDVWIPIDGHEGERWTDLWNSEQRKLRGPDRRSVIYGHDAKMGYQEDSYTFGLDSGCVKGNALTALVI
>33097		>tr|A0A150G2T6|A0A150G2T6_GONPE Uncharacterized protein OS=Gonium pectorale OX=33097 GN=GPECTOR_71g547 PE=4 SV=1	.	MPSPNPGDVHGCPELFRLLEQLRYSPAVDNLILAGDLVNKGPASLDVLDAVPTLAAEAVRGNHDDAVLGAWLAARRRRLQAGGGGGQGAEADKKGEQRLHAKFAWAAAMTEQQAAVLAGLPYTISVPQYGIAVVHAGLVPGVPLEEQELWAMYKMRNVAPLEAEGAEGEREEGRGERAEGNSPAPGPGSSAAAGAGCAAGSRLRRYRPLEKAKEGGEPWAQLWAGPVHVFFGHDARRGLQLAPAATGLDTGAVYGGALTAAVL
>33203		>tr|A0A179HX94|A0A179HX94_9HYPO Ser/thr protein phosphatase family OS=Purpureocillium lilacinum OX=33203 GN=VFPFJ_00177 PE=4 SV=1	.	RRLVVVGDIHGMDVELDELLAKARFNPATDHVVSVGDMVNKGPGSAAVVARLMALGASAVRGNNEDRVLLAHAERAHLSGVSAAELAATEDDALAHHRGEAEDLAVARALSPEQVAWLAALPVILTAEPLPLYVVHAGLVPGVRLEKQDPWAVMNMRTLRYPLEELRRQERKEVNPNIGASSPKKKKKKKDEAPGSGDTESDDATDSDADAQADRSVAIPIEDHSGRKWTSAWDKHQKRLARDQRRTVIYGHDAKRGFVQGKHVFGLDSGCVYGGALTAMII
>342668		>tr|A0A1B8GB22|A0A1B8GB22_9PEZI Uncharacterized protein OS=Pseudogymnoascus verrucosus OX=342668 GN=VE01_08566 PE=4 SV=2	.	GRLIVVGDIHGMRSDLERLLAKLDFDSTRDHLVCAGDMISKGPDSIGVLDLLMQLGASAVRGNHEDGVLKAWKKLHAKSVSGAHNSPPRRKTSGREDADSDVEVRGPAIEGRGKKHPERKQKHKELAKQLTKEHVKWLKDLPLILKVGDIKGMGSLVVVHAGLMPGLKLRRQDPFMVMNIRTINLKKLEPSERHKGSVWTKLWNEFQSHLPEDERTTVIYGHDSRRGLSLGDYTKGIDTGCLKGGKLTAFVL
>348802		>tr|A0A0D2D6H2|A0A0D2D6H2_9EURO Uncharacterized protein OS=Exophiala xenobiotica OX=348802 GN=PV05_02478 PE=4 SV=1	.	KRLVFIGDIHGCKKELEALLKAVQFDPVTDHLVALGDIVSKGPDSPGVIDLLRGYNASCVRGNHDDRLLLVVEDLHSTSLTSQKNARFASDAATQASLNKDNAVRNLAMSLDAAQVEWLKSCPVILRIGELKAFHGETVAVHGGLVLGIPLEQQDPVSVMNMRTVDMQTHVPSQKHEGKGGKSKAWYKLWNKHQQLLPTRQGWNRLKSFGKKKSAEKPMTVLYGHDSKTGLKIKKYTKGLDTGCVKGGKLTALVV
>348901		>tr|A0A2I0RM40|A0A2I0RM40_9PEZI Bis(5'-nucleosyl)-tetraphosphatase, symmetrical OS=Cercospora zeina OX=348901 GN=BST61_czeina87g000150 PE=4 SV=1	.	RRLVFIGDIHGCKKELLKLLNKVDFNEKTDHLVLVGDTVTKGPDNLGVLDELIRLNATSVRGNHEDRLLHVAKKLHVHSPPPVEATSSKRFAKDAALVRLLEKRHLDYMRDMPLMFHVPRLPMARGSTKKVGSPITEHIIVVHAGLVPGMSLKKQDPYFVMNMRSINRRTLVPSAVRDGKNAKPWYSVWCWYNDRVFKGRSMEGFATTDDFADDEAVPEPSEGLFGGLWKNFFGKKNSHAHPQVVIYGHDSKSGLIINRWSKGLDSGCVNGDKLTALVL
>35128		>tr|B8CD52|B8CD52_THAPS Uncharacterized protein OS=Thalassiosira pseudonana OX=35128 GN=THAPSDRAFT_10081 PE=4 SV=1	.	DKILLIGDIHGCLDELKALVSKATDEHNNGKQFKAIVLVGDLCNKGPYSAQVIEYVRHQLHWYAVRGNHDDRALAAAFGDEACLAKPKYDWVKVLTDEDVVWMANLPYTIRIPKGLLMEETEQHMNNTSMSSGHDVIVVHAGLIPNVDLEEQKLKTMLTVRDLIPIPRREDDSTTQHYKYYKNSSNADESPIPWVAAWHGPELIVFGHDAKRGIQLEEFAIGLDSGCVYGKKLTGLIL
>35722a		>tr|A0A0B7N598|A0A0B7N598_9FUNG Uncharacterized protein OS=Parasitella parasitica OX=35722 GN=PARPA_06538.1 scaffold 22734 PE=4 SV=1	.	QNIYVVGDVHGCVSELDKLVIKLNFNQSTDQLILAGDLTAKGPDSVGVIRRAKELGALCVRGNHDDKVIRLKTFELEKGENAMYPVSATMPEGNVPDPLKFKNYHVAIAKNLTQEDYDYLASCPVMLHLPFLNDAVVVHGGLDPNISALQDQIPYLVMNMRDIDQNGPSPENNVGTQWGTVWNEKQKNLTLDNTEIFYGHDASRGLNLKNHTYGLDTGCVYGNELTAMNV
>357750		>tr|A0A2S6BXG7|A0A2S6BXG7_9PEZI Uncharacterized protein OS=Cercospora berteroae OX=357750 GN=CBER1_10027 PE=4 SV=1	.	RRLVFVGDIHGCKKDLLKLLKKVDFNEKTDHLVLVGDTVTKGPDNLGVLDELIRLNATSVRGNHEDRLLHVAKKLHVQEPLPVEATSSKGFAKDAALVRQLKPRHLAYMRDMPLMLHVPQLPMARGSTKKPNSPITEHIIVVHAGLVPGVSLKKQDPYFVMNMRSINRRTLVPSAVRDGKNAKPWYSVWCWYNDRIFKGRSMEGLITTDDFLDDETTSNVPVGLFGGLWKNFFGKKKSHARPQVVIYGHDSKTGLVINRWSKGLDSGCVNGDKLTALVL
>36022		>tr|A0A1V2LB70|A0A1V2LB70_CYBFA Bis(5'-nucleosyl)-tetraphosphatase, symmetrical OS=Cyberlindnera fabianii OX=36022 GN=BON22_2157 PE=4 SV=1	.	TRMILIGDVHGCYDELVSLLDAANYTSTDRVVLLGDFISKGPASLDVLDFAINKSFDAVLGNHEVTILAKYQNSRPVLFEDGETYALDRPGNIKTDPETRLARHLTPDHIDYLTQLPLVLNLGKVPGGKGFAVHVGMSLEKSVKKQSLNEQLSMDRDWYKDYNSEMKSLPKSDRNVVYYGHNAKYGLNLNKYTKGLDSACVKGGQLSALVL
>36050a		>tr|A0A1B8AVZ1|A0A1B8AVZ1_FUSPO Uncharacterized protein OS=Fusarium poae OX=36050 GN=FPOA_05077 PE=4 SV=1	.	GRLIIVGDVHGHLAELKNLLQKVSYDKKNGDQLIFVGDLINKGADSPGVVQLAMDYDALAIRGNNEDRVLAAYSAIKRGQDSKLIGKWKQLASEAEESQKVENNGSDQPAAAAPKDDLRSVSREDLKPYMAESDFTTAANLSEKQITWLASRPLILRIKLPSEDTKPPWNAGTLIVAHGGLVPHVTLEEQDPWAVMNMRSLVYPDAKGSISEAVKADIIKGAKSRVRRFAAFQEASDEEIQVELAKFADVVKDGEGFSGEQKEGVVGFPLECRDADWWIDAWNRWQNSIEDHEQRSIVVYGHDARVGLQVGAEDSQVARYTFGLDSGCAYERNLTAMVV
>36050b		>tr|A0A1B8ATI9|A0A1B8ATI9_FUSPO Uncharacterized protein OS=Fusarium poae OX=36050 GN=FPOA_04393 PE=4 SV=1	.	RRLVVVGDIHGMLDPFEKLLKKIKFNPETDHVIAVGDMINKGPKSSEVIARLMEIKASAVRGNHEDRVILAWRGLSSQQGVAAYLDSESAAKHRGEGEDLKTARSLTEPQMSWLKRLPVILSAEPMALYFVHAGLVPGVPLPQQDAWAVMNMRTLRFPREEFRRKEIEKKRKQAEKQRQKDLEKAQEAAASLQRRSIPGAQGDDSQVHVAPVKPVEVDPTSTASSTDENVDLERTNPDRDIWLPIDGHEGERWTKLWNKEQKKLPGHERRSVIYGHDAKMGYQEDSYTFGLDSGCVKGNDLTALVV
>398673		>tr|A0A2P4ZKS4|A0A2P4ZKS4_9HYPO Uncharacterized protein OS=Trichoderma gamsii OX=398673 GN=TGAM01_v206389 PE=4 SV=1	.	RRLVIVGDIHGMDASLETLLKKVDFNTSKDHLIAVGDMINKGPDSAGVISRLMSLNASAVRGNHEDRILLSLAEAENLSGVSKDLASLHDEDRRGQKEFLATGRKLKKEHVEWLSKLPVILAVEPLNMFIVHAGLVPGVKPELQDPWAVMNMRTLVYPREKLRGKGSRKSSRSDDDDDEEEASNNEAAPPPEEEEEGETLESIQQKDAYTDRDTIIPIEGRDGEKWSNAWNHFQKRLKKSHRYTVVYGHDAKRGFREDKYSIGLDSGCVRGGALTALVV
>39966		>tr|A0A369JZM3|A0A369JZM3_HYPMA Serine/threonine-protein phosphatase 1 OS=Hypsizygus marmoreus OX=39966 GN=pphA PE=4 SV=1	.	KRVIVVGDIHGSYKYLNTLLKKISYEPSSDILVHVGDIITKGPHNGSMEVLSYMASNNITGVRGNHDQKVVEWRGWMKWINSLPGGRRWLEELNSKWGHAEASGASPDVWLEDEKRKYKSKWWQMIPEGWSLLGDHYSVAHAMTEAEYKYLLALPLVIHVPTAHAYIVHAGILPSDPQYSHDHRRQPLARIPHLPTQFKGKTPSKHETYRILRKLQELAVVRQVPQNQVPYNLLNMRSIVDGKVTKDGDGRPWSKAWKHDVSRCQGYDKEIDVMKHKKDLLPCYPSTVIYGHAASRGLDIKRWSIGLDSGCVYGRRLTALIL
>404692		>tr|A0A0J6Y5H4|A0A0J6Y5H4_COCIT Uncharacterized protein OS=Coccidioides immitis RMSCC 2394 OX=404692 GN=CIRG_03608 PE=4 SV=1	.	RRLIFVGDVHGCKDELDSLLDKASFNRQTDHLIFTGNIITNGPKSVETVQLARKYNASCVRGNNEDRILLYRHELLTTGVLTGPNPRPNAKFESGGSAFEAGKTKPPEGDQEILPYGDYKEHVLAQKLSDDDAAWLHKCPVILKVGQINDLGEVVVVHGGLVPGVELENQDPLAVMTMRTLDVDTHVPSPRAKGMDWAKIFNKQQSLTVSTSKNPPSSQLTTVIYGHTPHRSPAIRRFTKGLDTGCVRGGKLTALII
>407821		>tr|A0A087T055|A0A087T055_9ARAC Bis(5'-nucleosyl)-tetraphosphatase, symmetrical (Fragment) OS=Stegodyphus mimosarum OX=407821 GN=X975_26244 PE=4 SV=1	.	DEILLIGDVHGCYDELKILLETNKAEKEKTLKICVGDLVNKGPKSQEVLNLFRNSNSMFSVRGNHDEVVLREYLNSRDPNYRLKENNTWIKNLSLEDIEYIKQLPFTISLPSLNAIIVHAGLVPGQPLEKNKPYDMIHMRNLVDVDYFWEGGLLPTENTTEGKPWASLWHGPQHVYFGHDAKRMLQKYSYATGLDTGCVYGNWLTGLFI
>40998		>tr|A0A2P7ZTZ7|A0A2P7ZTZ7_9PEZI Uncharacterized protein OS=Elsinoe australis OX=40998 GN=B9Z65_2947 PE=4 SV=1	.	RRLVFVGDIHGRLPELDALLKAVNFNPASDHLVHTGDVIAKGPDSAGVIDRLIALNASGVRGNWEDRLLVSRTSFHPSKLKHINKPKYDPAQHTVVTGNALSPSQVPPHSSHPDPDLLPHSSKPELSTLRLKPHHITYLTSLPLILSIPALPSSRPLFSTSDLPNPHPLANLTTTSPHHLPLPVLNSPLHVVHAGLLPIVPLLRQDPHSTMNMRFVSPSSHQPFAHYHKGTVRWTRVWNWYQRRLERGIRLPHVAMLGDGERTRDAGLHEVYRQLPSAPESKWRGDARGLVELIQGMGFGAAAEWVGRMMGVKEGESEETGMVMRGGRKEAEGERRKRREEWERKRKGERPEAVVYGHNSKDGVRVERWTVGLDGGCVGGGRLVAMTL
>41047a		>tr|A0A397HL77|A0A397HL77_9EURO Uncharacterized protein OS=Aspergillus thermomutatus OX=41047 GN=CDV56_108086 PE=4 SV=1	.	RRLIFIGDVHGCKDELELLLDEVSFDHERDHLVFAGDMINKGPDSPGVVDLARQYAASCVRGNHEDRVLLLRHDMEASNTLPPDSDGDISPELFFGLDTKERALARQLSNEQVQWLDACPVILNVGQIPEMGQVVVVHGGLVPGVELDKQDPSSVMNMRTIDLDTHVPSSTRDGTKWTKLFNKHQSLLYSSLEGSVPDPKSQVMTVIYGHDSKNSLSLKTYTKGLDSGCVKGGKLTAMVV
>41067b		>tr|A0A2I2FBB9|A0A2I2FBB9_9EURO Metallo-dependent phosphatase OS=Aspergillus candidus OX=41067 GN=BDW47DRAFT_106039 PE=4 SV=1	.	RRLVFVGDVHGCRDELERLLQKVSFNPNNDHLIFTGDLINKGPDSLGAVDLARRYSASCVRGNHEDRILRLRRKLIAPSGAVDEEKEDKHSARDRPLALALNDDQAQWLEACPVILRIGRVPGMGEVAVVHGGVVPGVELEKQDPESVMTMLTIDSKTGEPSSKRGRGDKWAKVYNKHQSAILTKSKPKEKAEEDITTIIYGHDSKNSLSLKKYTKGLDSGCVKGGKLTALVV
>416450a		>tr|A0A1V6Q8D1|A0A1V6Q8D1_9EURO Uncharacterized protein OS=Penicillium antarcticum OX=416450 GN=PENANT_c010G07317 PE=4 SV=1	.	GRLVIIGDVHGMRQSLEALLDKVSFNKSNGDHLILVGDLVNKGPDSPGVVDLAIKLGASAVRGNHENAVLNAVSEINNMWDSRESQLHPNDLSDGPAAPENSDTNPVGNPVRAKYNSGAPEIKMRASPATQSTAMALSKHHLEWLASLPLILRIDLPHNLTSSLGYTLIVAHAGLVPGITLEEQDPHAVMHVRSLVNESGNEYRFTPTETFGEESWAVEWDRWQESLASKTTVIFGHDARRRLQLGKYTIGLDSACLYGNQLSAVVF
>416450b		>tr|A0A1V6PUN9|A0A1V6PUN9_9EURO Uncharacterized protein OS=Penicillium antarcticum OX=416450 GN=PENANT_c036G09671 PE=4 SV=1	.	KRLIFVGDVHGCKAELEALLDKVSFKPNSGDHLIFTGDLINKGPDSTGVVDLARGYSASCVRGNHEDRILLIRKELVKTNTLATSDDYEESHLSSGEARERALARSLSDEQAVWLSNCPVILDIGSVPGMGPVVVVHAGLVPGVELEKQDPSSVMTMRTMDLDTHVPSPKKKGMNWAKLFDKHQSVIYSTLESSTEDPLSGTMTVVYGHDASSSLSIRPYTKGLDSGCLKGGKLTALVV
>418784		>tr|A0A2P7YHM2|A0A2P7YHM2_9ASCO Uncharacterized protein OS=[Candida] pseudohaemulonis OX=418784 GN=C7M61_004488 PE=4 SV=1	.	ERLILIGDIHGQYKEFKKLLRKVKYNKKRDQLLVLGDFITKGPHSLKVLQYLIDNDISCIMGNHEYYVLQNYAKYHGLPQPRFVNGTSLPFNAFGSFNDDPEFLLAKKLRPKHVEYINNCPVMRELGIVPLHSKKNLGKTGHAEGVAVHAGLKWDALKDLNEQDPEDCLEMRSYLAPFYNETTDNPDDKNAVSWSKIWNQKQKDGELDRSIVVYYGHDAGRGLKLKKYSKGLDSGCYKGDKLSAMVI
>42249		>tr|A0A317T011|A0A317T011_9PEZI Metallo-dependent phosphatase (Fragment) OS=Tuber magnatum OX=42249 GN=C7212DRAFT_167727 PE=4 SV=1	.	KRLIIVGDIHGMLHEFRSLLNKVSYDSESDYLVLAGDIISKGPDSLAVLDLARKIGAHCVRGNHEDRILLHYHDIQRRKRKHHRASEAEPDLSVERKLAKLLSKKQAEWLDACPLVVRAEKIPGLGLCYVVHAGLVHGIELKSQDPLAIMTVRTLNHHLVPSPKQNGMHWAKYWNKMERRKTHGHTTVVYGHYAAEGLDSNCVRGGRLSAYILEAGKGGRVEEDVISV
>42251		>tr|A0A2T6ZCY5|A0A2T6ZCY5_TUBBO Metallo-dependent phosphatase-like protein OS=Tuber borchii OX=42251 GN=B9Z19DRAFT_1103958 PE=4 SV=1	.	KRLIVVGDVHGMFDEFQSLLDKVSYDSESDYLVLAGDIISKGPDSLTVLDLARKIGAHCVRGNHEDRILLHYHDIQRRKRKHNRALEAPEPEEGGREEENDDQEEEEDDKEDDGAAEGEEFGNMGPEVGEKESPSLSVEKRLARSLSKKQAEWLDACPLVLRASKVPGLGQYYIVHAGLVHGIELESQDPLAIMTMRTLNHHLVPSPKQNGMHWAKYWNKMENKKTHDHTTVVYGHYAAEGLDIRRYTKGLDSSCVRGGKLSAYIL
>42673a		>tr|A0A2K0UHR9|A0A2K0UHR9_GIBNY Uncharacterized protein OS=Gibberella nygamai OX=42673 GN=FNYG_15225 PE=4 SV=1	.	RRIIVIGDLHGMIDPLNTLLEETGLDSTKDHIVSVGDMVNKGPDSAGVVKRLMDLNASAVRGNHEDRVLLAWVAYNTMEGVAADLAVNDAEAPAGESGDLKTARTLSPEQLDWLKSLPVILTLDPLNLYIVHAGLVPGIKLEQQDPWAVMNMRTLTYPTDDFRRKEEQKQEEKEQKKKKEGERKKQEEEKKNKNSRLDVAEPDAATENIVVEKTIPNHDAWIPIDNHDGDKWADFWNREQKRVAKSHRRTVIYGHDSQRGYQEDSYTFGLDSGCVKGGALSGFII
>42673b		>tr|A0A2K0WSS1|A0A2K0WSS1_GIBNY Uncharacterized protein OS=Gibberella nygamai OX=42673 GN=FNYG_01332 PE=4 SV=1	.	RRIIVIGDLHGMIDPLNTLLEETGFDCTKDHIVSVGDMVNKGPDSAGVVKRLMDLNASAVRGNHEDRVLLAWVAYNTMEGVAADLAVKDAEAPPGESGDLKTAWTLSPEQLDWLKSLPIILTVDPLNLYIVHAGLVPGIELEQQDPWAVMNMRTLTYPIDDFRRKEEQKQEKKEQKKKKEGERKKQEKEKKNKNSRRDVAEPDAATENIVIEKTIPNHDAWIPIDNHNGDKWTDFWNREQKRVAKSHRRTVVYGHDSQRGYQEDSYTFGLDSGCVKGGALSGFII
>42673c		>tr|A0A2K0VW37|A0A2K0VW37_GIBNY Uncharacterized protein OS=Gibberella nygamai OX=42673 GN=FNYG_12290 PE=4 SV=1	.	GRLIIVGDVHGHLPELNKLLEKVSYNRSNGDKLIFVGDLINKGPDSPGVVQLAIELGANAIRGNNEDRVLAARSAIKRGEHAKLIERLKRLALEEEKEKEVKDGETAAAETKEDLKSISPEDLKPYSSESDFTTAANLTDEQISWLASQPLILRIKLRKGATSPPWNSGTLLVAHGGLVPSLPLEEQDPWAVMNMRGLVYRDPEATVTEPIRAGLLKGAKSRTRRYAAYHDATDADIKTELAKWADFVNNGEGFSGEYKEGVIGFPLETREGDWWIDAWNRWQNSIEDPEKRSIVVYGHDARVGIQVGADSPEVARYTFGLDSGCVYGKSLTAMVI
>42673d		>tr|A0A2K0WJM4|A0A2K0WJM4_GIBNY Uncharacterized protein OS=Gibberella nygamai OX=42673 GN=FNYG_04181 PE=4 SV=1	.	RRLVVVGDIHGMLDPFEKLLKKIEFNPKTDHVIAVGDMINKGPKSSEVVARLMELKASAVRGNHEDRVILAWRGLSSQQGVAAYLDTKDAAKHRGEEADLKTARSLSEAQMTWLKNLPVIISAESMALYFVHAGLVPGVPLPQQDAWAVMNMRTLRFPREEFRKKEIEKKRKQAEKQRQKELAKAQEDAQTKFQQRSFVPGEEDTDSHAHAARAEPAPADSAGAVLSTDEAAAERTNPDRDVWIPIDGHEGERWTDLWNSEQRKLRGPDRRSVIYGHDAKMGYQEDSYTFGLDSGCVKGNALTGLVI
>436010a		>tr|A0A167TAT8|A0A167TAT8_9HOMO Metallo-dependent phosphatase OS=Fibularhizoctonia sp. CBS 109695 OX=436010 GN=FIBSPDRAFT_569199 PE=4 SV=1	.	MVGDVHGSWDYLLQLLSKLSYDPTYDHLIHVGDIIAKGTHKGSLAVLDYMTQHNVTGVRGNHDQKVIEWRAWRDWIRGIDGGTQWLQQLDQDAEARLSMQGKVSAKWFGKKLVSVAVQDAEWRRRIPKGWKLFSDHYDLARKMTASQYDYLLSLPLVLHIPSAHTFIVHAGLLPYDPTRSQTDHRQPLSHLPIIANEGHMGQDTTAELRRMQELAVLQEIPQNTDPWAKINIRSLDGNKVTKKGKKGTPWSDLWNGAMELCGGDDALDLDLTSRKGDSMPCWPSTVVYGHAASRGLDVKRWSIGTDSG
>436010b		>tr|A0A165ZXM2|A0A165ZXM2_9HOMO Metallo-dependent phosphatase OS=Fibularhizoctonia sp. CBS 109695 OX=436010 GN=FIBSPDRAFT_871957 PE=4 SV=1	.	MVGDVHGSWDSFLRLLSKLSYDPAYDHLIHVGDIIAKGTHKGSLAVLDYMTQHNVTGVRGNHDQKVIEWRAWRDWIRGISGGTHWLQQLDQDADSRLSMQGKVSAKWIEKELVSVQDAEKWRKRIPAGWELFSDHYNLARKMTASQYDYLLSLPLVLHIPSAHTFIVHAGLLPYDPTRSQNNHRQPLSHLPIIANKGHKGKGTTTELRRMQELAVLHEIPQNTDPWAKINIRSVDRDEVTKDGKIGTPWSDLWNDAMKLCGGDDALDLDLTSRKGDSMPCWPSTVVYGHAASRGLDVKRWSIGTDSGCVYGRRLSAFVL
>436010c		>tr|A0A167U1T2|A0A167U1T2_9HOMO Metallo-dependent phosphatase OS=Fibularhizoctonia sp. CBS 109695 OX=436010 GN=FIBSPDRAFT_879391 PE=4 SV=1	.	MVGDVHGSWDSFLRLLSKLSYDPAYDHLIHVGDIIAKGPHKGSLAVLDYMTQHNVTGVRGNHDQKVIEWRAWRDWIRGISGGTHWLQQLDQDADSRLSMQGKVSAKWIEKELVSVQDAEKWRKRIPAGWELFSDHYNLARKMTASQYDYLLSLPLVLHIPSAHTFIVHAGLLPYDPTRSQNNHRQPLSHLPIIANKGHKGKGTTTELRRMQELAVLHEIPQNTDPWAKINIRSVDRDEVTKDGKIGTPWSDLWNDAMKLCGGDDALDLDLTSRKGDSMPCWPSTVVYGHAASRGLDVKRWSIGTDSGCVYGRRLSAFVL
>436010d		>tr|A0A165ZXU7|A0A165ZXU7_9HOMO Metallo-dependent phosphatase OS=Fibularhizoctonia sp. CBS 109695 OX=436010 GN=FIBSPDRAFT_922219 PE=4 SV=1	.	MVGDVHGSWDYFLQLLSKLSYDPTYDHLIHVGDIIAKGTHKGSLAVLDYMTQHNVTGVRGNHDQKVIEWRAWRDWIRGIEGGTQWLQQLDQDAEARLSMQRKVSAKWFGKKLVSVAVQDAEWRRRIPKGWKLFSDHYDLARKMTAPQYDYLLSLPLVLHIPSAHTFIVHAGLLPYDPTRSQTDHRQPLSHLPIIANKGHMGQDTTAELRRMQELAVLQEIPQNTDPWAKINIRSLDGNKVTKKGKKGMPWSDLWNGAMELCEGDALDLDLTSRKGDSMPCWPSTVVYGHAASRGLDIKRWSIGTDSGWCTAVAYPRWFS
>448386		>tr|A0A2V3ICM1|A0A2V3ICM1_9FLOR Bis(5'-nucleosyl)-tetraphosphatase PrpE [asymmetrical] OS=Gracilariopsis chorda OX=448386 GN=BWQ96_10454 PE=4 SV=1	.	PRLIVVGDVHGCIHELQQLLRLADYAPGDQVIFLGDLVAKGPDSPSVVQLAREIGAKTVRGNHDYEVIRFWEARRRGDHAIVSPEHAAIAAKLSTADVRFLGDAPWFIEAADMKHLFVHAGFIPRVKLTQQNPRLMMNMRSVLKDGTVTAKSVVGYEWAKLWQGPHTVVFGHDACRGLQHFQYARGIDTGCVYGGRLTALLL
>45151		>tr|A0A2W1GFF5|A0A2W1GFF5_9PLEO Metallophos domain containing protein OS=Pyrenophora tritici-repentis OX=45151 GN=A1F97_09248 PE=4 SV=1	.	NRLIFIGDVHGCKQELEHLLKKVDFNSKHDHVVLVGDMIAKGPDSAGVIKVAQKVGASCVRGNWEDKLLLSIAEAQDRHMLVMPEDEDATISFLDDADHESATASAHANPALRRLAKQFSKKQISYLSHCPVILRVGQIPIPSKHHSTSTSSSSTTTLVAVHAGLVPDTPLEDQDPFHVMNMRSIDLKTRIPSSKHGGTPWEKFWNHRQEKMKHGETTTVVYGHNRKKGLNLHEYSWGLDTGCASGGKLTAAVV
>45235		>tr|A0A2K3QNH6|A0A2K3QNH6_9HYPO Bis(5'-nucleosyl)-tetraphosphatase, symmetrical OS=Tolypocladium capitatum OX=45235 GN=TCAP_01001 PE=4 SV=1	.	RRLVVVGDIHGMDDELARLLKQIRFNRASDHLVAAGDMVSKGPDSRGVVARLMALNASAVRGNHEDRLLLAYAEADSLVGVGAELASPDAEAHRGEAEHLAVARRFSRQQVAWLSKLPVILTVDPLPIYIVHAGLVPGVPLEKQDPWAVMNMRTLRYLRRVENERLRRGDSSPAPAAQDERSTTHVDEARAVVDAGQAGSHRDVAVPIDSHKGEKWSVAWNREQERVQATKRRTVIYGHDAKRGFVEGRHTFGLDSGCVAGGALTAMII
>45357		>tr|A0A2V1AVP7|A0A2V1AVP7_9ASCO Uncharacterized protein OS=[Candida] haemulonis OX=45357 GN=CXQ85_004857 PE=4 SV=1	.	ERLILVGDIHGQYREFKKLLRKVKYRKHKDQLLVLGDFITKGPHSLKVLEYLIDNDVACIMGNHEYYVLQNYAKYHGLPQPFFVNGTSPTFNVFGKFNDDPEFLLAKKLRPRHVEYINNCPVMKELGRVPLHSKKNKGKTGSAEGVAVHAGLRWDALIDLNEQDPEDCLEMRSYLAPNYNETTDDPDDKRAVSWSKIWNQKQKAGELDRSIVVYYGHDAGRGLKLKKFSKGLDSGCYKGSKLSAMVI
>454130a		>tr|A0A0U5G8U5|A0A0U5G8U5_9EURO Uncharacterized protein OS=Aspergillus calidoustus OX=454130 GN=ASPCAL10470 PE=4 SV=1	.	KRLVIIGDVHGMRQSLNALLTKLNFTKENGDHLILTGDLINKGPDSAGVLDLAMKLGASAVRGNHDNAVLNADAEIRAKHAASPTGPVPASASASDIDTDSEVNAGKDIQLPEVGAPATKYSTALALSREQIEWLAALPLILRVRIPEGVSSPLGENLVVVHAGLVPRIPLEEQDAHAVMHMRSLTSTSDDDNNTPRLTPGEKHTDEPWIAEWDRWQEKSPSKTTVVFGHDAKRRLQLGKYAIGLDSGCLYGGQLSALVI
>454130b		>tr|A0A0U5FUA8|A0A0U5FUA8_9EURO Uncharacterized protein OS=Aspergillus calidoustus OX=454130 GN=ASPCAL04178 PE=4 SV=1	.	RRLIFVGDVHGCKTELEQLLDKVSFDAEHDHLIFTGDLIEKGPDSAGVVDLARDYNASCVRGNHDDRVLVLRHEMLSSNLTDEELNTYHPLDAKSRKLARELTDEQADYLGDCPVILNVGPVANMGQVVVAHGGLVPGVDLDKQDPFSVMNMLSIDLATHVPSPVRDKGMKWTKLFNKHQSLALSSKNGVTTVIYGHDAKSGLSLKEYTKGIDSGCVKGGKLTAYVI
>47427		>tr|A0A2H3E7S0|A0A2H3E7S0_ARMGA Metallo-dependent phosphatase OS=Armillaria gallica OX=47427 GN=ARMGADRAFT_952382 PE=4 SV=1	.	RRVIILGDIHGMYDSLQTLLHELSYKPSSDVLISVGDIVAKGPHTGSTKVLSYMASNNVTAVRGNHDQKVIEWRAWLNWIHSLRGGSQFLQETRDKWKKAQHHRDIDIEDWVEKQTKLDKANSHWWKKVPDGWTLFGDHFEIAHSMSDTEFEYMVSRPLKLHAPSAHAYLAHAGILASDPHYKPSHKKQPLARVPVIPPGAKSSHTLPVLRRLQELAVLTKIPQNSDPWVTLNIRGILKNKEVTRAKDGTPWSEVYNKDVDMCEGFEQSTHTTKNNKALPCHPATVIYGHAASRGLDVKRWTIGIDSGCVYGKRLTALVL
>47428		>tr|A0A284RLY9|A0A284RLY9_9AGAR Uncharacterized protein OS=Armillaria ostoyae OX=47428 GN=ARMOST_13150 PE=4 SV=1	.	RRVIIVGDIHGMYDSLQALLHELSYKPSSDVLISVGDIVAKGPHTGSTKVLSYMASNNVTAVRGNHDQKVIEWRAWLNWIHSLRGGSQFLQETRDNWKKAQHHGDIDIEDWVEKQTKLDKANSHWWKKVPDGWTLFGDHFEIAHSMSDTEFEYMVSRPLKLHAPSAHAYLAHAGILASDPHYKPSYKKQPLARVPVIPPSAKSSHTLPILRRLQELAVLTKIPQNLDPWVTLNIRGILKNKEVTRAKDGTPWSEVYNKDIDMCEGFEQSIHTTKNSKALPCHPATVIYGHAASRGLDVKRWTIGIDSGCVYGKRLTALVL
>4779		>tr|A0A484DWK5|A0A484DWK5_BRELC Uncharacterized protein OS=Bremia lactucae OX=4779 GN=CCR75_009383 PE=4 SV=1	.	TRLIIIGDVHGCFDELQLLLRACQFSSTNDRLVFVGDLVNKGPKSLDVVRFVRESNSLCVRGNHEDAALSAYYQWVRNGRIANSAQYSYVEHFEPQDVKFLEHLPFSLTFPNHANSIVVHAGVVPGIELKDQRPVDLYKMRFVERETKEWKALEKIKFQREREAVLWAKAWNGPRHVFFGHAASVGLQEERFATGLDTGCCYGKKLTACIV
>4795		>tr|A0A225VWS3|A0A225VWS3_9STRA Uncharacterized protein OS=Phytophthora megakarya OX=4795 GN=PHMEG_00017461 PE=4 SV=1	.	TRVLVIGDVHGCFDELQLLLDACSFSPSSDRLVFVGDLVNKGPKSLDVVRFVRDSDSLCVRGNHDDDALSAFYKWVADGRVPGSAKYPYVEQFQPDDVQFLEQLPFSLSLPNHGNAIVVHAGVVPGVELKQQRPVDMYKMRFVQKEQSHLVALEKKKFKNERGVEPTLWAKVWGGPRHVYFGHAAGVGLQRENFATGLDTGCCYGKKLTACII
>482145		>tr|A0A2J5I956|A0A2J5I956_9EURO Metallo-dependent phosphatase-like protein OS=Aspergillus taichungensis OX=482145 GN=BDW42DRAFT_159112 PE=4 SV=1	.	RRLVFVGDVHGCRDELERLLRKLSFNPNNDHLILTGDLINKGPDSLGAVDLARRYSASCVRGNHEDRILRLRRKIVAPSSAVDDDEVEEEKKHVARDRPLALALSDDQTRWLEACPVILKIGRVPGMGQVAVVHGGVVPGVELEKQDPGSVMTMLTIDSKTGEPSSKRGRGDKWAKVYNKHQSAMLTKSHPQEKEEDITTIIYGHDSKNSLSLKKYTKGLDSGCVKGGQLTALVV
>4829a		>tr|A0A168SXG2|A0A168SXG2_ABSGL Uncharacterized protein OS=Absidia glauca OX=4829 GN=ABSGL_14782.1 scaffold 14966 PE=4 SV=1	.	QRIFVVGDVHGCANELSALVTKLQYNQTTDAMILAGDLVSKGYDNPGVLRLAKALGMYCVRGNHDDYVIRFKTFENEHGAQRMAPPKAYLPEGNVADPMKFKDEHAAIAVNLTMEEYDYLVQCPMVLDLPFMNARVVHGGVDPNIQNVTQNDPHSVFNMRDIADGVPTRDNQAGTHWTDAYNEKQRNNTPPIKIYYGHDASRGLDLENVTFGLDSRCVYGGSLTAMDI
>4829b		>tr|A0A168T1H8|A0A168T1H8_ABSGL Uncharacterized protein OS=Absidia glauca OX=4829 GN=ABSGL_14985.1 scaffold 15162 PE=4 SV=1	.	ERIFVVGDVHGCANELAQIVDKVQYNQDTDAMILAGDLISKGYDNPGVLRLAKAQGMYCVRGNHDDYVIRFKTFENEYGASRMAPDKAYLPEGDVVDPMKFKDEHADIAKNLTREDYDYLVQCPMVIDLPFLNARVVHGGLDPNISDFAQNDPHTVFNIRDIDQGIPTRDNEDGTHWTDIYTNVQFNKTDEPVKIYYGHDASRSLDLENITFGLDSRCVYGGSLTAMDI
>4829c		>tr|A0A168QY52|A0A168QY52_ABSGL Uncharacterized protein OS=Absidia glauca OX=4829 GN=ABSGL_11632.1 scaffold 12295 PE=4 SV=1	.	QRIFVIGDIHGCLDEFNQLVDHIQYNPASDLLILAGDMVAKGPSSSGVLRRARELHALCVRGNHDDKAVRFKTFERTNGPAVMNEPTEVMPEGNVPDPLKYKNKHLAVSRQLSDEDYEYLTSCPSILELPSLNNSVVVHGGLDPTVTDLSQQQPLNVMTMRDIDDGHPTDKKNIGSPWTDAWNQVQEHASSPVTVYYGHDASRGVVLKPFSFGMDSGCVYGRSLSAIEM
>4829d		>tr|A0A163KC23|A0A163KC23_ABSGL Uncharacterized protein OS=Absidia glauca OX=4829 GN=ABSGL_15437.1 scaffold 16614 PE=4 SV=1	.	QRVFVIGDIHGCLDEFNQLVEKIQYNPSTDQLILAGDLIAKGPSNTGVIRRAKELGALCVRGNHDDKAVRFKTYEMAHGTIGPPKSYMPEGDVLDQLKFKNDHLPMSRELSKDDYDYLASCPSILHIPSMNNSVVVHAGLDPLVTDLAQQQPVHVMTMRDIGDNGRPTDEKKVGTPWSIAWNQIQNESANPITVYYGHDASRGLVVSPYTYGLDTGCVYGKALTAIEM
>4846a		>tr|A0A367IJN6|A0A367IJN6_RHIST Uncharacterized protein OS=Rhizopus stolonifer OX=4846 GN=CU098_003751 PE=4 SV=1	.	ERIFVMGDVHGCIDEFNTLLNKIQYDPSKDQMILAGDLTSKGPDSLGVLQRAKELGILCVRGNHDDKLVRFKTYEMIHGASTMDSKDTMPEGDVPDPLKFSNYHEPLALNMTQEDYDYISSCPAILHIPFLNNTIIVHGGLDPSIPALKDQIPYFIMTMRDIDKDNEPTSKSGKGTQWGIEWNDYQKSLTTNNTIIYYGHDAGRGLNLQNYTFGLDTGCVYGRQLTTMNI
>4846b		>tr|A0A367KNV9|A0A367KNV9_RHIST Uncharacterized protein OS=Rhizopus stolonifer OX=4846 GN=CU098_006602 PE=4 SV=1	.	KRVFVVGDVHGCIDEFDALLNSLSFNTTEDQIILAGDLTSKGPDSLAVIRKAKEIGALCVRGNHDDKIIRFKTFENQRGRNAMYPISATMPEGNVPDPLKFKNYHEPIALNMTTEDYDYLAACPAMLHIPFLNNTVVVHAGLDPTISSLKDQVPYLVMTMRDIDSSKTPTATSGAGTQWAVEWNAYEQSLRVNNTMIYYGHDSGRGLNIQQTTFGLDTGCVYGGKLTAMNI
>48697a		>tr|A0A101MQ87|A0A101MQ87_9EURO Uncharacterized protein OS=Penicillium freii OX=48697 GN=ACN42_g2389 PE=4 SV=1	.	KRLIFVGDVHGCKDELVQLLEKVSFNQKGGDHLVFVGDMINKGPDSKGVVDLARENSASSVRGNHEDRILLLRQDMVKTKTLTTPDEGRYSGFSSRELAERALARSLSEEQAQWLENCPMILNIGQVPGMGQVVVVHAGLVPGIELEKQDPSSVMTMRTIDSDTHVPSPKKKGMNWAKMFDKHQAKLYLSLEHSTKDPLANAMTVVYGHDASTSLSIRTFTKGLDSGCVTGGKLTALVV
>48697b		>tr|A0A124GQE2|A0A124GQE2_9EURO Uncharacterized protein OS=Penicillium freii OX=48697 GN=ACN42_g9309 PE=4 SV=1	.	GRLVIVGDVHGMRKSLEALLDKVSFDKSKGDHLILVGDLVNKGPDSSGVVDLAIKLGASAVRGNHENAVLNAAAEINATRDNLLHSGDLTGSPAVSENPAADLPGDNVRDFDTPDKSTSTITGATTSHSTASVLSRRQLDWLAALPLILRVKLPHVPTSSLGDTLIVVHAGLVPGISPEDQDHHAVMHIRSVVRLSGDEAGFVPAEISGEESWVMEWDQWQDSLASKTTVIFGHDARRRLQLGRYAIGLDSACLYGHQLSAVVI
>4911		>tr|W0TGL8|W0TGL8_KLUMD Putative metallophosphoesterase YNL217W OS=Kluyveromyces marxianus (strain DMKU3-1042 / BCC 29191 / NBRC 104275) OX=1003335 GN=KLMA_50605 PE=4 SV=1	.	DRIVFVGDIHGMYDQYRELIEDKVKPDANTTVVLLGDFISKGPDSNLIVNEVILNDNIDYRVECVLGNNELRTIYALLNPLTLGKHNIKSIQFTTDSFLPDKDTVNKRHKQLAKELGWSSLTKVAFKCSAMWQFHDNEKDKLTLVGVHAGVLPEHLPNPMIEELTEMKYVDINDHTRTSKKKIDHGIKWYKLWNHLNKEKYQIGGNVNVLYGHDSKKGLNIRRYTKGLDSGCVNGKSLTALEY
>4955		>tr|A0A1G4MJB1|A0A1G4MJB1_LACFM LAFE_0H02674g1_1 OS=Lachancea fermentati OX=4955 GN=LAFE_0H02674G PE=4 SV=1	.	QRWVFVGDVHGMYDEFEQLLRQVGAAGFEVDATLNVASPPPQVVLLGDFISKGPHSAKVLEYLFAHLDSTHCVLGNHEVNVLFAWLNAHESRPGRRHYNPVAFSTEDYVPPVEDVNAHHHRLARQLGHRALSQLAAHCSASLRVQLAPGDDAPEGKAPRDSALYGVHAGLLPEHLDLESAPLKELTNMKYVDKRDHSHTSKTPIKHGVPWYKLWDALPASAPTVLYGHDAKTGHNIRRHTKGLDTGCFAGDRLTALEY
>498019		>tr|A0A2H0ZU04|A0A2H0ZU04_CANAR Uncharacterized protein OS=Candida auris OX=498019 GN=B9J08_003797 PE=4 SV=1	.	ERLILVGDVHGQYRELKKLLRKVKYKKERDQLLVLGDFITKGPHSFKVLDFLIDNDIACIMGNHEYYVLQNYATYHGLPQPFFVNGTAPSFRTTGKFNSDPEFLLAKKLKPKHVEYINNCPVMKELGQVPLHSKKTKGKYGHTEGVAVHAGLRMEFLKDLNAQDPEDCLEMRSYIGPYYNETTDDPSDKGAVSWSKIWNQKQKAGKLDRSLVVYYGHDAGRGLKLKKFTKGLDSGCTKGGKLSALVM
>4999		>tr|A0A1Y1UMM3|A0A1Y1UMM3_9TREE Metallo-dependent phosphatase-like protein OS=Kockovaella imperatae OX=4999 GN=BD324DRAFT_619048 PE=4 SV=1	.	KRLVFIGDIHGSFDPLQRLLSQLKYNSDHDKIIHVGDLVAKGDKNTQVLEWMRLHEITGVRGNHDQPVLEWRAWMEWAGGDAWEDFVDSFQSDDEQDLRADEQDRLEAMRKGFPKHWKWKSQHWKIAREMTKAQYKYLVDLPLALHMPSLHSIVVHAGMLPHDTYKSTEDPSQPLVSAAETSSASGNAGRLKEELALLLNIPQNKDPWTLINLRSIYTKGKKKGKLTKSTKKGTPWSEVWQEEMSRCTGDGAKALLRSKLPNIECSPVTVLYGHAAARGLDIKDFSKGIDTGCVYGHSLTALVL
>5025		>tr|A0A370J0B4|A0A370J0B4_VENIN Uncharacterized protein OS=Venturia inaequalis OX=5025 GN=Vi05172_g10609 PE=4 SV=1	.	RRLIVVGDVHGCKDELSKLLDKVKFVKGKDHLILAGDMIAKGPDSRGVIDMAMDLGADAVRGNWEDRTLLAHDSLVAKVHPLPGPQEDPNTKEDFLDEESFSHGDYKDRAMAKELDKKHIEWLQKCPVILKVGGIAGFNGGSEIVVVHAGLAPGIDLDRQDPFLVMNMRSIDVMTRVPSEDRNGEPWEKLWNHHQSHTHPAAQRQTVIYGHDSKTGLNMNKYSKGLDSGCVKGGELTAFVV
>503106		>tr|A0A218ZFN8|A0A218ZFN8_9HELO Ser/Thr protein phosphatase family protein OS=Marssonina coronariae OX=503106 GN=B2J93_1842 PE=4 SV=1	.	GRLIVVGDVHGMKDELQALLDKVKFDKKHDHLILAGDMISKGPDSPGVVDLAMSLGATGVRGNHEDGIIRADAEMKHKQMDDGSPGSSEDEDKEQGGVEEESHNNADHNDRALVKALGHKRIKWLKDCPVILRVGKLGSMGEVVVVHAGLAPGVKLEKQDPVMVMNMRSIGKGGMPSDGRKGKGWYKLWNKYQDTLPKHERTTVIYGHDSKKGLQIKKYSMGVDTSCVKGGKLTAVII
>50429		>tr|A0A2B4SJ15|A0A2B4SJ15_STYPI Bis(5'-nucleosyl)-tetraphosphatase, symmetrical OS=Stylophora pistillata OX=50429 GN=apaH PE=4 SV=1	.	KRVLFVGDVHGCFDELQELYNQCTDSSKETALIFVGDLVFKGPKTLEVIRFVRETGSFSVRGNHEQSILTEILHKRRDEPVREKRNFVYDLTQEDEDFLQNLPFTISVPSFNVLVVHGGLLPGIPIEQQDPLGMMFIRNYIPEKFQGTAGIEEGLPWASTWNGPQHVVFGHDARRGVQHYKYATGIDSGCVYGNYLTGILI
>5062		>tr|A0A1S9E1K0|A0A1S9E1K0_ASPOZ Calcineurin-like phosphoesterase superfamily domain OS=Aspergillus oryzae OX=5062 GN=OAory_01037860 PE=4 SV=1	.	RRLVIVGDVHGMKKSLDALLEKVCFDKGKGDHLIFVGDLVNKGPDSPGVIDRAVELGASAVRGNHDNAVLDAAVEIKARGDNLMHAGGITSGSAKLPEDSGAELPSETVACDGPETSASPNASPLTRHSATTYSTARALSTRHLDWLAGLPLILRIKLPYHLTSSLDDTLVVVHAGLTPGIPLEKQDPHAVMHMRSLTHAPGDERTLIPAEASGEEGWVAQWDQWQDQLTTRTTVIFGHDAKRRLQLGRHTIGLDSACLYGHHLSALVI
>5078a		>tr|A0A135LMP1|A0A135LMP1_PENPA Uncharacterized protein OS=Penicillium patulum OX=5078 GN=PGRI_061950 PE=4 SV=1	.	GRLVIVGDVHGMRKSLEELLRKVGFDKSKGDHLILVGDLVNKGPDSPGVVDLAIKLGASAVRGNHENAVLNAAVEINAAKDSPLPSGDFTGISVGPENPEVDLPKDTVRDPEKPDKCASPTTRATALALSPHQIDWLAALPLILRVKLPQDLASPLGDTLIVVHAGLAPSTSLENQDTYAAMHMRSLIRTMGDEDKLIPSETSGEESWIMEWDRWQDSLSSKTTVIFGHDAKRRLQRSKYAIGLDSACLYGHKLSALVI
>5078b		>tr|A0A135LLR9|A0A135LLR9_PENPA Molybdenum cofactor biosynthesis, MoeB OS=Penicillium patulum OX=5078 GN=PGRI_058760 PE=4 SV=1	.	KRLVIVGDVHGCKEELERLLEKVSFNQKGGDHLIFVGDIINKGPDSTGVVDLARQYSASSVRGNHEDRILLLRQEMVKTKTLSAPDDDEESRFSSRELSERALARSLSDEQVKWLENCPVILNIGQVSGMGQVVVVHAGLVPGVELENQDPSSVMTMRTIDLDTHVPSPKKKGMNWAKMFDKHQSKLYSSLETSTEDPLASTMTVVYGHDASTSLSIRTFTKGLDSGCVKGEKLTALVI
>5353		>tr|A0A1Q3E3R3|A0A1Q3E3R3_LENED Phosphoric monoester hydrolase OS=Lentinula edodes OX=5353 GN=LENED_003277 PE=4 SV=1	.	KRVIIVGDIHGMFEEFQALLAKVSYNPSSDVLVSVGDIVAKGPHSGSMQVLEFMASHNITAVRGNHDQKVIEWRTWLEWIHSLPGGSNWLFQVQDKWEKAQERGADDVEEWVEEQVRHDKKHSKWWKKIPEEWQLFGDHYRIAEGMTQEQYSYMIQRPVRIHVPHAHTFIAHAGILASDPNYKRKDKRQPLSHIPILYEAETRKEDTSFLRRLQELAILNEIPQNLIPWVTLNMRGVLDDHTVTRKKNGTPWAQLYKKDMKHCAGFDSKKKGSLPCHPSTVVYGHAASRGLDINRWTIGLDSGCVYNQRMTALVL
>542832		>tr|A0A3M6VBM9|A0A3M6VBM9_9STRA Uncharacterized protein OS=Peronospora effusa OX=542832 GN=DD237_007433 PE=4 SV=1	.	IRVLVIGDVHGCYDELQLLLQVCQYSSPNDRLVFVGDLVNKGPKSLEVVRFVRDSGSLCVRGNHEDAALSAYYNWVHGGRVPGTAKYPYVELMETDDVEFLEQLPFSLSLPHHNNVIVVHAGVVPEVEIKDQRPFDLYKIRLVQREKAEDEKSKWKPLEKEKFKSKEGGKPKRWAEMWSGPRHVYFGHAAGAGLQQESFATGLDTGCCYGRKLTACII
>5454		>tr|A0A163KAZ0|A0A163KAZ0_DIDRA Hydrolase OS=Didymella rabiei OX=5454 GN=ST47_g1959 PE=4 SV=1	.	HRLVFVGDVHGCREELEHLLKKAEFDKKHDHLVLTGDMIAKGPDSPGVISLVEKLGASCVRGNWEDKLLLSIAESEARHLDTLPGPDETPDRKSDFLDEASHSHGDYALRKLAKSFSKHQIAYLQQCPVILRVGTVPNLGALAAVHAGLVPDIPLEQQDPFHVMNMRTIDLKTRIPSSKHQGTPWEKFWNHQQKKKEAHERISIVYGHNRKRGLNLQEFTFGLDSGCVSGGKLTALVV
>5486a		>tr|A0A367YIL1|A0A367YIL1_9ASCO Uncharacterized protein OS=Candida viswanathii OX=5486 GN=Cantr_01068 PE=4 SV=1	.	SRLIMVGDVHGHFKEFRKLTKKLKFNPKKDHIVLLGDFTTKGPDSIRILDYMVEHAGNIDCVLGNHEYYVLKEYAKFHGLAQPEFVYKPSPQEVTATEVLVHQTNEDPKFIKSLKGRHVQVINRCSIMMRVGAVPGGLDGVAVHGGISPYLPLKKQNPYDVLEMRSLEGKHHTKPTPDKGGKSWSKVYNSMNGETPADHVVYYGHDASRGLNLKKFTKGMDSGCDKGGRLSAMVI
>5486b		>tr|A0A367YLE6|A0A367YLE6_9ASCO Uncharacterized protein OS=Candida viswanathii OX=5486 GN=Cantr_02110 PE=4 SV=1	.	SRLIMVGDVHGHFKEFRKLTKKLKFNPKKDHIVLLGDFTTKGPDSIRMIDYMVEHADSVDCVLGNHEYYLLKEYAKFHGLAQPEFAYQPSPQEVAATEELVHQTNEDPKLIKSLKGRHVQVINRCSIMMRVGAVPGGLDGVAVHGGISPYLPLKKQNPYDVLEMRSLEGKRHTKPTPDKGGKSWSKVYNSMKGEAPADHVVYYGHDASRGLNLKKFTKGMDSGCDKGGSLSAMVI
>5486c		>tr|A0A367YIG9|A0A367YIG9_9ASCO Uncharacterized protein OS=Candida viswanathii OX=5486 GN=Cantr_01103 PE=4 SV=1	.	SRLILIGDIHGHYIELRKLLSKVKYNKQKDHVVVLGDFITKGPDSFKVLDFLIDNEADCVLGNHEYYVLQYYATFHGLDQPEFMYNSPATSPVSTSGSFNDDPEFILAKKLTPRYVKYINECSIMKRVGAVPGGLDGVAVHAGLRPDLTLAEQNPAENLEMRSLIGPYFNESTSDPATPGAKSWSKIYDSKNGEAPADHVVYYGHDAGRGLKLKKYTKGLDSGCDKGGKLSAMVI
>5486d		>tr|A0A367YKZ7|A0A367YKZ7_9ASCO Uncharacterized protein OS=Candida viswanathii OX=5486 GN=Cantr_02146 PE=4 SV=1	.	SRLILIGDIHGHYIELRKLLSKVKYNRKKDHVVVLGDFITKGPDSFKVLDFLIDNEADCVLGNHEYYVLQYYATFHGLDQPEFMYNSPATSPVSASGSFNDDPEFILAKKLTPRYVKYINGCSIMKRVGAVPGGLDGVAVHAGLRPDLTLAGQNPVENLEMRSLIGPYFNESTSDPETPGAKSWSKIYNSKNGEAPADHVVYYGHDAGRGLKLKKYTKGLDSGCDKGGKLSAMVI
>5507a		>tr|A0A2H3U1N2|A0A2H3U1N2_FUSOX Uncharacterized protein OS=Fusarium oxysporum OX=5507 GN=FRV6_15028 PE=4 SV=1	.	GRLIIVGDVHGRLPELKELVEKVAYSKPNGDKLILVGDLINKGPDSPGVVQLAMELGASAIRGNNEDRVLAAHSAIKRGDDTKLVERLKRLAREAEKENDKKDGEPAPSETKDDLKSISPEDLKPYSSESDFTTAANLSDEQISWLASQPLVLRIKLRKGATSPPWNSGTLLVAHGGLVPLLPLEEQDSWAVMNMRGLVYPDPEATVTEPIRAGLLKGAKSRTRRYAAYGDVNDADIKAELLKWADIVNNGEGFSGQYKEGVIGFPLETREGDWWIDAWNRWQNSIRDPEKRSIVVYGHDARVGIQVGADSPEVARYTFGLDSGCVYGKSLTAMII
>5507b		>tr|A0A2H3TD29|A0A2H3TD29_FUSOX Uncharacterized protein OS=Fusarium oxysporum OX=5507 GN=FRV6_10745 PE=4 SV=1	.	RRLVVVGDIHGMLDPFEKLLKKIEFNPKTDHVIAVGDMINKGPKSSEVVARLMELKASAVRGNHEDRVILAWRGLSSQQGVAAYLDTKDAAKHRGEEAYLKTARSLSEAQMTWLRNLPVIISAESMALYFVHAGLVPGVPLPQQDAWAVMNMRTLRFPREEFRKKEIEKKRKQAEKQRQKELAKAQEDAQAKFQQRSFVPGEEGTDSHAHAARAEPAPADSAGAVLSTDEAAAERTNPDRDVWIPIDGHEGERWTDLWNSEQRKLRGPDRRSVIYGHDAKMGYQEDSYTFGLDSGCVKGNALTALVI
>5516a		>tr|A0A2T4GXR9|A0A2T4GXR9_FUSCU Uncharacterized protein OS=Fusarium culmorum OX=5516 GN=FCULG_00005671 PE=4 SV=1	.	GRIIIVGDVHGHLPELKNLLQKVSYDKKNGDQLIFVGDLINKGPDSPGVVQLAMDYDALAIRGNNEDRVLAAYSAIKRGQDSKLIQKWKQLALEAEESQKVEKSDAEQSSTTASKDELRSVSREDLKPYMAASDFTTAVNLSKEQITWLASRPLILRIKLPREATKSPWNAGTLIVAHGGLVPHVSLEEQDPWAVMNMRSLVYPDAEGSVSETVKADMIKGAKSRVRRYAAFQEASDEEVQAELVKYADIVKNGECFSGEQKDGVIGLPLECRDADWWIDAWNRWQNSIEDHEERSIVVYGHDARVGLQVGSEDAQVARYTFGLDSGCVYGRNLTAMVV
>5516b		>tr|A0A2T4GML0|A0A2T4GML0_FUSCU Uncharacterized protein OS=Fusarium culmorum OX=5516 GN=FCULG_00002451 PE=4 SV=1	.	RRLVVVGDIHGMLDPFEKLLKKIKFNPETDHVIAVGDMINKGPKSSEVIARLMEIKASAVRGNHEDRVILAWRGLSSQQGVAAYLDSESAAKHRGEGEDLKTARSLTEPQMTWLKRLPVILSAEPMALYFVHAGLVPGVPLPQQDAWAVMNMRTLRFPREEFRRKEIEKKRKQAEKQRQKELEKAQQDAAASLQRRSIPGAEGANSKDHVARAEPAEVDPASTASSTDENVDLERTNPDRDIWLPIDGHEGERWTKMWNKEQKKLPGHERRSVVYGHDAKMGYQEDSYTFGLDSGCVKGNALTALVV
>554065a		>tr|E1ZSP5|E1ZSP5_CHLVA Uncharacterized protein OS=Chlorella variabilis OX=554065 GN=CHLNCDRAFT_141350 PE=4 SV=1	.	RRIIVVGDIHGCPEELQALLDKVRYRKGVDLLVSVGDLVNKGPDSEKVIKLAMESDCLAVRGNHDDSAYEAFRCWLDGKDIPKPKKQGWLPAYGVIVVHAGLVPGVPLEQQGMLEMEKMRDVVPAVEAAPADAAADALAAGADVATLPLSSFDWRAAGQALAQLAAADEGGSSRSRSGSDGAEPEAAGSRLPAELQLVGREVPNPLGRAWAEVWRGPQHVFFGHDAKRRLQLCPAATGLDTGCVYGGQLSAAVL
>554065b		>tr|E1ZSM2|E1ZSM2_CHLVA Uncharacterized protein OS=Chlorella variabilis OX=554065 GN=CHLNCDRAFT_141323 PE=4 SV=1	.	RRVLVVGDIHGCYEELLDLLDKCSYAPGEDVLVLVGDLVNKGPRSAEVLRFVRDGGPLVFAVRGNHDDSSLAAYTRLSSGDGPAVRQRYAWARDLDASLATVLEQLPFTLRLPAYDALVVHAGLVPNIPVGEQRMMDLLHMRNVKPASGAAAEAPGPDGGALGSLALSSGEEVEAEGEEEAGEVDRGVAGKGEEGGGSPRGVCQAAAAGSLATSDDASSGGTGGGDGGSSGSAAPSRTGASSGGPSRSSSGAPAGQTSWHAALLAYAQLGMSEEEQRQGRSSSSSNGGGAPDSVQAAAAASGVPAAASTQQQQQALRRPQWPPPQQQPQAPREAPAAQQHWIAAADKVPGGLAWASAWEGPPHVFFGHDARRLVQLERCATGLDGGCVYGNTLCAAIL
>5551		>tr|A0A178F4B5|A0A178F4B5_TRIRU Uncharacterized protein OS=Trichophyton rubrum OX=5551 GN=A7C99_1586 PE=4 SV=1	.	RRLIIVGDVHGCKDEYHLIFTGDLISKGPESVEVVRLAREYSASCVRGNHEDKVLLTRREMLDSSRSTGSSAERETKAHVLARQLSDDDATWLESCPVILKVGYIRDMGDVVVVHGGLVPGVPLERQDPSSVMTMRTLDVDSHTPSSLKEGTGWSKVFDEYQRRMVKKNERPTTVIYGHDAKQLPVIRLYTKGLDTSCVRGGKLTALII
>556484a		>tr|B7G322|B7G322_PHATC Predicted protein OS=Phaeodactylum tricornutum (strain CCAP 1055/1) OX=556484 GN=PHATRDRAFT_47351 PE=4 SV=1	.	KGILVIGDVHGCFHELLRLHEKAVQENGGLQFQYVILVGDLCNKGPDSTNVIRHVRASPNWLCVRGNHDDGALAAALGDECRQRKARYHWIFGIDKTGSSNTNVLSDEDVLWMANLPYTIRIPAVVLGEEMDTLIVHAGLIPGVLLKDQSIETMITIREVEKDSDSHRFFYCKRSNEDSKERFLWADVWKGPERVIFGHDARRGLQQRKDKWTLGLDTGVVYGKKLMGVIL
>556484b		>tr|B7FSD5|B7FSD5_PHATC Predicted protein OS=Phaeodactylum tricornutum (strain CCAP 1055/1) OX=556484 GN=PHATRDRAFT_43482 PE=4 SV=1	.	PRVIAIGDVHGCIDELQDLLRQCDYRPGDLVVFLGDLVCKGPDSISVVQMAREIGAFGVRGNHDFEVIRWHQAIKSGVDPPVVGSEHFHIASCLSKADMKWMNSLPWYLSSKELGSLFVHAGFVSGIRLAKQNPRLMMNMRSILPDGTVTSKFFNNWPWARLWDGPQTVLFGHDADRGLQQYEHAIGLDTGCVYGGRLTACIL
>5599		>tr|A0A177E5I0|A0A177E5I0_ALTAL Metallo-dependent phosphatase OS=Alternaria alternata OX=5599 GN=CC77DRAFT_925781 PE=4 SV=1	.	SRLVFVGDVHGCRKELEHLLKKIDFNHKHDHLVLTGDMIAKGPDSPGVIKLAQKIGASCVRGNWEDKLLLSIAEAQDRHVLKFSPDDSPDAKVDFVDQVSQSHGDYKLRKLAKQFTRREIEYLQQCPVILRVGTVPTLGNLVTVHAGLVPDTPLEHQDPFHVMNMRTIDLKTRIPSSKHAGTPWEKFWNHRQEKIKQEGRATVVYGHNRKKGLNIHEYSYGLDTGCVSGGKLTALVV
>5601		>tr|A0A0D2G8B3|A0A0D2G8B3_9EURO Uncharacterized protein OS=Phialophora americana OX=5601 GN=PV04_04115 PE=4 SV=1	.	KRLVFVGDIHGCREELEALLKKLRFDPSKDHIVALGDIVSKGPDTLGVIDLLRRYHASCVRGNHDDRLLLVAQSLRAQTSATHESFDSEKNTGRHKHDDPVERLARSLSAAQLEYLQSCPIILRIGEMKAFKGEAVAVHAGLVPGLALDLQDPISAMNMRVLDLATHLPSHKHKLKGSVAWYKLWNKYQQLLSLHKRFRKHKGGRGSETQTTVIYGHNAREGLQIRKYTKGLDTGCVRGGKLTALVV
>5627		>tr|A0A1C7M7L1|A0A1C7M7L1_GRIFR Uncharacterized protein OS=Grifola frondosa OX=5627 GN=A0H81_07984 PE=4 SV=1	.	KRVIVIGDIHGMNRSLHDLLSTLSVTESDTVLLTGDIVAKSTHAGSLAILDFLSQHNPDCASASGVDPNPKPKSRKAKAKAYTSASKRGRVYAVRGNHDQMVVQWRAWREWFEPQTLSFASSSPGLTTTAPSSCQADAGPPVNTGREFLALIEKEWLRERARDPTGGTDPDEWADVARKRAAGTWRAEWWRRIPQPGKGRAQKDWMMFRRPLWLSRDMTSAQAACLFMLPLVLHIPSQHFFIVHAGLLPLDPRRPSTDERQPLAHLPQLKSLDTTDQDDEYDDELDGAILLPPVSFHDVPAQSVLMRRVDQHFNESEEMLRMVQEKSVLRDVPHNRDPWAVLNMRGVRKNGKVTRLGDKGTPWSKIWNSQMKRCSGFDAVMDGSRASEELPTDVRVKTHRYAASGKADADDPTTPLPCHPSTVVYGHAASRGLDIKRWSVGLDTGCLYGRQLTALVL
>56408		>tr|A0A1E5RP43|A0A1E5RP43_9ASCO Putative metallophosphoesterase OS=Hanseniaspora osmophila OX=56408 GN=AWRI3579_g600 PE=4 SV=1	.	GHLVFIGDVHGEYYKLLELTEKVESLLSTKNDHVQKNLDIRYVLLGDFVSKGPYSKEVVQWMQKNDAKVECIFGNHEVTTLSYKSFHKKVPFSTEPNFIANTNKIKNTHRKLYRKIGLKNLKYVAEKCSAMIHFSDEKLSKNKNLFYRDINTEKNKKPHKISPKKNNIFAVHAGILPNEAVDPVNNPPKIKNLISMKFVDKSNWELTSSSKTLDSPFMSSSSTIEPLKSGKLIKWWKLWNDKNLSKYGLKSMLSENKYTIFYGHAAAQGLNIRKRTRGMDSGCVTGGQLSAYVV
>56484		>tr|A0A1Y2F6Z0|A0A1Y2F6Z0_PROLT Metallo-dependent phosphatase-like protein OS=Protomyces lactucaedebilis OX=56484 GN=BCR37DRAFT_381582 PE=4 SV=1	.	RRLIFIGDVHGCLEELEHLIRKVGFNPRNDHLIFVGDLVAKGPFSLETIDFIDDLSHSASCVRGNHDDKLLQWHAYLTERSKDTDLEEERLPDGLSRRDEHRLLAKNLTQLETGYLESLPYILLIPKSGSCLKRNYLVCHAGLLANVPLAKQKCWDVNNMRNVTRHGHAIDDREEGEGWFLAWEKAQSHLPSHEQVTVVYGHDAGRGLNIRHTTRGLDSRCVRGGQLTAMVV
>5660		>LbrM.22.1510:mRNA-p1 | transcript=LbrM.22.1510:mRNA | gene=LbrM.22.1510 | organism=Leishmania_braziliensis_MHOM/BR/75/M2904 | gene_product=ser/thr protein phosphatase, putative | transcript_product=ser/thr protein phosphatase, putative | location=LbrM.22:601849-604272(+) | protein_length=807 | sequence_SO=chromosome | SO=protein_coding | is_pseudo=false	.	GRYIIVGDVHGCVDQLEQLVEKVKYVKGKDCLLIIGDYVNKGPDSIGVVRTCQRLGAYGVLGNHDYTLLRCCARMRRRPFTPDDLRDPVKRLAQKLPKDCEYYLRGLPHIVRIPRYNVLLVHAGLNLQYALENQNVEEVMHLRRLEMVPNKPGMFKAITKGVEGAPWAKLWRGPETVIFGHDAYSGFQAHAHACGIDTGCVYGDPLTCVVY
>56646a		>tr|A0A2L2SVS2|A0A2L2SVS2_9HYPO Uncharacterized protein OS=Fusarium venenatum OX=56646 PE=4 SV=1	.	GRLIIVGDVHGHLPELKNLLQKVSYDKKNGDQLIFVGDLINKGPDSPGVVQLAMDYDALAIRGNNEDRVLAAYGAIKRGQDSKLIGKWKQLALEAEESQRVEKSDGDQPVATAPKDDLRSVSREDLKPYMAESDFATATNLSAKQITWLASRPLILRIKLPREATESPWNAGTLIVAHGGLVPQVPLEEQDPWAVMNMRSLVYPDAEGSTSEAVKADMIKGAKSRVRRFAAFQEASDEEVQVELAKFADIVKNGKGFSEEQKNGIIGFPLECRDADWWIDAWNRWQNSIEDHEQRSIVVYGHDARVGLQVGAEDPKAARYTFGLDSGCVYGRNLTAMVV
>56646b		>tr|A0A2L2T731|A0A2L2T731_9HYPO Uncharacterized protein OS=Fusarium venenatum OX=56646 PE=4 SV=1	.	RRLVVVGDIHGMLDPFEKLLKKIKFDPETDHVIAVGDMINKGPKSSEVIARLMEIKASAVRGNHEDRVILAWRGLSSQQGVAAYLDSESAAKHRGEGEDLKTARSLTEPQMTWLKRLPVILSAEPMALYFVHAGLVPGVPLPQQDAWAAMNMRTLRFPREEFRKKEIEKKRKQAEKQRQKELEKAQEAAASLQRRSIPGLQGADSQAHAVQVKPAEADTTSTASSTDENVDLERTNPDRDIWLPIDGHEGERWTKLWNKEQKKLPGHERRSVIYGHDAKMGYQEDSYTFGLDSGCVKGNALTALVV
>5664a		>LmjF.22.1600:mRNA-p1 | transcript=LmjF.22.1600:mRNA | gene=LmjF.22.1600 | organism=Leishmania_major_strain_Friedlin | gene_product=ser/thr protein phosphatase, putative | transcript_product=ser/thr protein phosphatase, putative | location=LmjF.22:652267-654702(+) | protein_length=811 | sequence_SO=chromosome | SO=protein_coding | is_pseudo=false	.	GRYIIVGDVHGCVDQLEQLVEKVKYVKGKDCLFIIGDYVNKGPDSIGAVRACQRLGAYGVLGNHDYTLLRCCVRMRRRPFTPDDLRDPVKRLAQKLPKDCEYYLRGLPHIVRIPRHNVLLVHAGLNLQHSVENQNVEEVMHLRRLEMVPHKPGMFKAIAKGVEGEPWAKLWKGPEMVIFGHDAYAGFQAHAHACGIDTGCVYGDPLTCVVY
>5664b		>tr|Q4QED6|Q4QED6_LEIMA Bis(5'-nucleosyl)-tetraphosphatase,symmetrical-like protein OS=Leishmania major OX=5664 GN=LMJF_17_0580 PE=4 SV=1	.	LKPGPLGESASPSAEDGAVEDVCVFVGDLVNKGPDSYGVVRFLRDIGAIGVLGNHDAALLQLSEKLRADVPLTDKEASSSLYPLALHCPDDVFAFMMSVPHILCFHAYRLIVVHAGIDPSIPLAAQSVEAVTRMRNLVKAKKYWRQPTNEATGQPAHVALSVSAAFATLERPKLGANWGVKWSELARKLHGSVAGEEASDRSSDRSRGRSRSGGSGTGDGADDSGKKKPKKADEDVSKWRRRIHRDYTDFTVVYGHDAKRRLQVYPYAYGLDSGCVYGGELTGLVW
>5671a		>tr|A4I019|A4I019_LEIIN Putative ser/thr protein phosphatase OS=Leishmania infantum OX=5671 GN=LINF_220022300 PE=4 SV=1	.	GRYIIVGDVHGCVDQLEQLVEKVKYVKGKDCLFIIGDYVNKGPDSIGAVRACQRLGAYGVLGNHDYTLLRCCARMRRRPFTPDDLRDPVKRLAQKLPKDCEYYLRGLPHIVRIPRHNVLLVHAGLNPQHSLENQNVEEVMHLRRLEMVPSKPGMFKAIAKGVEGEPWAKLWRGPEMVIFGHDAYAGFQAHAHACGIDTGCVYGDPLTCVVY
>5671b		>LINF_170012100-T1-p1 | transcript=LINF_170012100-T1 | gene=LINF_170012100 | organism=Leishmania_infantum_JPCM5 | gene_product=bis(5'-nucleosyl)-tetraphosphatase - symmetrical-like protein | transcript_product=bis(5'-nucleosyl)-tetraphosphatase - symmetrical-like protein | location=LinJ.17:297579-298535(-) | protein_length=318 | sequence_SO=chromosome | SO=protein_coding | is_pseudo=false	.	LNPGPLGESASPSAEDGAVEDVCVFVGDLVNKGPDSYGVVRFLRDIGAIGVLGNHDAALLQLAEKLRADVPLTDKEASSSLYPLALQCPDDVFAFMVSVPHILCFHAYRLIVVHAGIDPSISLAAQSVEAVTRMRNLVKAKKYWRQPTDEATGQPAHVALSVSAAFATLERPRLGANWGVKWSELARNLQGSVAGEEASDGGRSDSSSDRSRDHSRSGASGTVDGADDSGKKKPKKADEDAPKWRRRIHRDYTDFTVVYGHDAKRRLQVYPYAYGLDSGCVYGGELTGLVW
>569365		>tr|A0A0D2AUX9|A0A0D2AUX9_9EURO Uncharacterized protein OS=Cladophialophora immunda OX=569365 GN=PV07_04893 PE=4 SV=1	.	KRLVFVGDIHGCREELEALLKKVQFHPSTDHLVSVGDIVSKGPDSLGVIDLLRRYNASCVRGNHDDRLLLVAQKLRSRASETGADPVAELDSIDTSTKAGDPVQKLARSLKAKHLEYLRSCPVILRLGPLKAFNGDAVVVHGGLIPGLPLESQDPVSAMNMRIIDLATRIPSKKHKQKGSIAWYRLWNRYQQLLSIRQRFGGLKGEKGRGHGKHMTVIYGHDAKAGLQIHKYTKGLDSGCVNGGKLTALVV
>573508		>tr|A0A1E3BK62|A0A1E3BK62_9EURO Uncharacterized protein OS=Aspergillus cristatus OX=573508 GN=SI65_03809 PE=4 SV=1	.	KRLIIIGDVHGCKASLDALLEKLSFAPDHDHLIFTGDLINKGPDSLGVVDLARKYSASSVRGNHEDRILRLRQEMMAQSEESSSSTEDESESEEEEEGEKEKGKKSDKNDEKKKDKKEKKEKKKEKKKAKKKEKKEKKKDKKDKKDKKDKKDKKGKDQKGGKEARERDLALQLSDEQAQWLESCPMILKLGWIRGMGEVVVVHAGLHSDIELEKQDPWNVMNMRSVDFDKRKVLDSHQGTMWAKLFNKHYSTMASNNVDSAASTMTVIYGHDSKTGLAISDYTKGLDSGCVKGEKLTALVI
>574566a		>tr|I0YK19|I0YK19_COCSC Metallo-dependent phosphatase OS=Coccomyxa subellipsoidea (strain C-169) OX=574566 GN=COCSUDRAFT_68178 PE=4 SV=1	.	GRLIIIGDVHGCVKELKELLEEAEYVEGEDTVVLVGDLVDKGPYPLEVLAEARRLKFHSVRGNHDDEVLAAYEALARGKHVPGGKKWVKDLPAAAAQWLHALPFSLRIPSYGVTVVHAGIVPDVPLERQSLGDMYLMREVVNGTNGRWRAEEAKCDRGHLGPPWAAVWDGPEHIYFGHDHQRGLQERPYATGLDTGCCYGDRLTAAVL
>574566b		>tr|I0YZ98|I0YZ98_COCSC Metallo-dependent phosphatase OS=Coccomyxa subellipsoidea (strain C-169) OX=574566 GN=COCSUDRAFT_66067 PE=4 SV=1	.	GQIIVIGDVHGCPVELNALLDKCKFQQGSDKVVFVGDLVNKGEQSAEAVHLARQIGGISVRGNHDEMALERYEMWKKCGRLDPKYKYLEQFSEEDVEYFRQMPFSLSIPSHGVLVVHAGIVPGTPLEDQLLDDLINMRHVGAEGGANRYKALPKFPRSAGQPWANIYNGPQHVIFGHHARRRLQPCRFATGIDTGCVLGDQLTAVVL
>588596a		>tr|A0A2I1G5Z9|A0A2I1G5Z9_9GLOM Metallo-dependent phosphatase OS=Rhizophagus irregularis OX=588596 GN=RhiirA4_396867 PE=4 SV=1	.	KNLIFIGDVHGSYDELLNLINKINYDPLKDHLIFVGDIVAKGPKSIEVVQLIRSLGASCVRGNHDDKVLQIKNILDFLDSQKIPLDEFIKEHDIPKDIVKSEHGLLAKELDVELYNYLLSFPIILDIPEYDLYVVHAGLLPDVPLFEQDPSDIMTMRNIKNGKPTSKKDVGHAWSKHWNAAQQESSSPKTIIYGHDASRRLKIKPYSFGLDSGCVYGGELSALIW
>588596b		>tr|U9T410|U9T410_RHIID Metallo-dependent phosphatase-like protein OS=Rhizophagus irregularis (strain DAOM 181602 / DAOM 197198 / MUCL 43194) OX=747089 GN=GLOIN_2v1517859 PE=4 SV=1	.	KNLIFIGDVHGSYDELLNLINKINYDPLKDHLIFVGDIVAKGPKSIEVVQLIRSLGASCVRGNHDDKVLQIKNILDFLDSQKIPLDEFIKEHDIPKDIVKSEHGLLAKELDVELYNYLLSCPIILDIPEYDLYVVHAGLLPDVPLFEQDPSDIMSMRNIKNGKPTSKKDVGHAWSKHWNAAQQESSSPKTIIYGHDASRRLKIKPYSFGLDSGCVYGGELSALIW
>60169a		>tr|A0A1V6NAN3|A0A1V6NAN3_9EURO Uncharacterized protein OS=Penicillium polonicum OX=60169 GN=PENPOL_c015G08416 PE=4 SV=1	.	GRLVIVGDVHGMRKSLEALLDKVGFDKSKGDHLILVGDIVNKGPDSCGVVDLAIKLGASAVRGNHENAVLNAAAEINATRDNLLHPGDLASSPAVPENPAADLPGDNVRDFETPDKSTSTTTGATTSHSTASVLSTRQLDWLAALPLILRVKLPHVPTSSLGDTLIVVHAGLVPGISPEGQDPHAVMHIRSVVPVSGDEAGFMPAEISGEESWVMEWDRWQDSLASKTTVIFGHDARRRLQLGRYAIGLDSACLCGHQLSAVVI
>60169b		>tr|A0A1V6NN05|A0A1V6NN05_9EURO Uncharacterized protein OS=Penicillium polonicum OX=60169 GN=PENPOL_c005G03938 PE=4 SV=1	.	KRLIFVGDVHGCKDELVQLLEKVSFNQKGGDHLVFVGDMINKGPDSKGVVDLARENSASSVRGNHEDRILLLRQEMVKTKTLTTPDDGRYSGFSSRELAERALARSLSEEQAQWLENCPMILNIGQVPGMGQVVVVHAGLVPGIELEKQDPSSVMTMRTIDSDTHVPSPKKKGVNWAKMFDKHQAKLYLSLEHSTEDPLANAITVVYGHDASTSLSIRTFTKGLDSGCVTGGKLTALVI
>60172a		>tr|A0A1V6QZQ4|A0A1V6QZQ4_9EURO Uncharacterized protein OS=Penicillium solitum OX=60172 GN=PENSOL_c024G08299 PE=4 SV=1	.	GRLVIVGDVHGMRKSLEALLDKVNFDKSKGDHLILVGDLVNKGPDSSGVVDLAIKLGASAVRGNHENAVLNAAAEINATRDNLLRSEDLTGNPAVPENPAADLPGDTVRDLETPDKSAATTTTGATTSRSTASVLSTRQLDWLAALPLILRVKLPHVPTSSLGDTLVVVHAGLVPGISLEDQDPHAVMHIRSVVCASGDEAGFLPAEISGEESWVMEWDRWQDSLASKTTVIFGHDARRRLQLGRYAIGLDSACLYGHQLSAVVI
>60172b		>tr|A0A1V6RIR7|A0A1V6RIR7_9EURO Uncharacterized protein OS=Penicillium solitum OX=60172 GN=PENSOL_c004G05399 PE=4 SV=1	.	KRLIFVGDVHGCKDELVQLLEKVSFNQKGGDHLVFVGDMINKGPDSKGVVDLAREHSASSVRGNHEDRILLLRQEMVKTKTLTTPDDGRYSGFSSRELTERALARSLSEEQAQWLENCPMILNVGQIPGMGQVVVVHAGLVPGIELEKQSPSSVMTMRTIDSDTHVPSPKKKGMNWAKMFDKHQAKLYLSLETSTEDPLANAMTVVYGHDASTSLSIRTFTKGLDSGCVTGGKLTALVI
>60175a		>tr|A0A1V6YLT1|A0A1V6YLT1_PENNA Uncharacterized protein OS=Penicillium nalgiovense OX=60175 GN=PENNAL_c0017G10703 PE=4 SV=1	.	GRLVIVGDVHGMRKSLEALLDKVSFDRNKGDHLILVGDLVNKGPDSVGVIDLAMKLGASAVRGNHENAVLNAAAGINATKDSPLHPKGLTGSPAVPENPEADLPGDNARDVEIPDKIGPATSTGISTSQTTASVLSQHQLDWLAALPLILRIKLPHVPTSSLGDTLTVVHAGLVPSISLEDQDPHGIMHMRSLVRTSDEDGFIPAEVSGEESWVMEWDRWQDMQTSKTTVLFGHDAKRRLQRSKYAIGLDSGCLYGHQLSAVVI
>60175b		>tr|A0A1V6YZ52|A0A1V6YZ52_PENNA Uncharacterized protein OS=Penicillium nalgiovense OX=60175 GN=PENNAL_c0007G01394 PE=4 SV=1	.	KRLIIVGDVHGCKEELVQLLEKVAFSQKGGDHLIFVGDMINKGPDSTGVVDMARQHSASSVRGNHEDRILLLRREMVKTNTLANLDDGKGSGFSSKELGERALARSLSDEQAQWLENCPVILNVGQIPGMGQVVVVHAGILPGIELEKQDPSGVMTMRTIDLDTHVPSPKKNGMNWAKMFDKHQSKLYSSLETSTENPLANTMTVVYGHDASTSLSIRTFTKGLDSGCVKGGKLTALVI
>61395		>tr|A0A1Y1W7F9|A0A1Y1W7F9_9FUNG Metallo-dependent phosphatase OS=Linderina pennispora OX=61395 GN=DL89DRAFT_293120 PE=4 SV=1	.	KRLIFIGDIHGCAREFDRLLKKALYKPSEDQVVLVGDLVAKGPDSIGVIRRARELNAWCVRGNHDDGVIRWREFLEGPGRNLSQNELKALERAHGLPYNDFKMSKPHYKIAKQMSPADFAFMSSFPTIMVLPPPFQDWLVVHGGLDPSKPLTEQDSHDVMNMRNIDSSGPISSHDRGLAWFELWSAKMKILRRERDANKTDAAEHEASLVDAEGQDIDHVHFSRVVYGHDANRNLQLHAYTKGLDTRCVYGGKLTAFIL
>64571a		>tr|A0A1Y2GG59|A0A1Y2GG59_9FUNG Metallo-dependent phosphatase-like protein OS=Lobosporangium transversale OX=64571 GN=BCR41DRAFT_358064 PE=4 SV=1	.	RRTIIVGDIHGGLVGFNGFLKDIKFKRGKDRLILVGDIVSKGPYSLEVINKARALKAKCVRGNHDDKVIRWRGYLDSLSPSEKKLLEEESKSKSEGDIPNLPNYPSDLILNSEHHKLAMTMNKKQYEYLLSCPLILSLPPELSLNKIPIHVVHAGIDPRHSLDKQEPWVLVNIRNIREDGTPLRKAKKGRAWVDQYNDEQNSRDTDGKPDSLIVYGHNASRNLNVKPWTVGIDTGCVYGRALTGYVV
>64571b		>tr|A0A1Y2GX94|A0A1Y2GX94_9FUNG Metallo-dependent phosphatase-like protein OS=Lobosporangium transversale OX=64571 GN=BCR41DRAFT_348641 PE=4 SV=1	.	RRTIILGDTHGNLKEFNKFMEKYKYDAEKDVIILAGDLISKGPQSLELLDRAIEVGAKCVRGNHDDKVIRWRGYLDSLSPKEREALEAEEDVVDDDDDDNDLIRQRHHRHSGVAIPWDLDKNSEHYRLARAMTRAQYNYLRSCPLILTLPRELSIHNLPTHVVHAGIDPRRDILSQQPWVLINVRNVLDDGTPARKKRFGQGWAHAFNQMYSRRHGHRRPSSRFDFFVVYGHDAGRSLNVMDRSVGIDTGCIYGRELTGYVL
>65357		>tr|A0A024GF73|A0A024GF73_9STRA Uncharacterized protein OS=Albugo candida OX=65357 GN=BN9_058240 PE=4 SV=1	.	ERVILVGDVHGCLEELQQLLMKCEATPERDLIILVGDLVNKGPNSVLQFVRRSPNMLSVRGNHDEAALAAYVRWKNDEDVPEKYNYVKQFSSEDVEFLRDLPLTITLPEYNVAVVHAGMVPGLALQDQDPVLLTRMRFLERQEGSTIDEIKWKALEKCQIENEATSLWAKQWKGPEHVYFGHDAKRGLQLEEFATGLDTGCCYGRSLTAAIL
>655827a		>tr|A0A0D9PAV2|A0A0D9PAV2_METAN Uncharacterized protein OS=Metarhizium anisopliae BRIP 53293 OX=1291518 GN=H634G_01387 PE=4 SV=1	.	RRLIIIGDVHGLRKSLEALLAAVEFDKSQGDEVIFVGDLVNKGPDSGAVIDFAARIGARGVRGNHDDAVLRAAQRLKMGPAGDVDDDHDDEDGNQKDKKRRSVSARTAAALSASQLDYLAALPLLLRITVTPSLPGIGQIVVAHAGLVPRVPLEEQPAHAVMHMRSLRAAEEEGGALVPMEEAGEQGWIAEWDAWQDECAGSVKTMVVFGHDAKRRLQRGKYALGLDTACVYGGKLSAWVV
>655827b		>tr|A0A0D9P8P9|A0A0D9P8P9_METAN Uncharacterized protein OS=Metarhizium anisopliae BRIP 53293 OX=1291518 GN=H634G_01764 PE=4 SV=1	.	RRLLVIGDIHGMNTELGNLLDLAKYDAATDHVITLGDMVNKGPDSRGVLSRLMSLNASAVRGNHEDRLLLAPREHGAQAASATGQEDAVLAARKRDKKILKVAKTLLPEQITWLSGLPVILKSPPLRLYFVHGGLVPGVKLDKQDPWAVMNMRTLRYSQDDELRRRDGHSSAQAEPEDEYDDDDDDDEGSEVTPAQKVVPIPIDDHSGQRWDKAWNKYQRKFVKKSHRRTVMYGHDAKRGFTEGRYTVGLDSGCAAGGHLTGLIV
>656916		>tr|A0A2G7FGC6|A0A2G7FGC6_9EURO AflYe/ orf/ Ser-Thr protein phosphatase family protein OS=Aspergillus arachidicola OX=656916 GN=AARAC_001490 PE=4 SV=1	.	RRLVIVGDVHGMKKSLDALLEKVNFDKRNGDHLIFVGDLVNKGPDSPGVIDRAVELGASAVRGNHDNAVLEAAGEIKARGDNPMHAGGITSGSAKLPEGSGAESLSETHGPRTLDAPPDWLAALPLILRIKLPHHSTSSLDDTLLVVHAGLTPGIPLEKQDPHAVMHMRSLTHAPGDEGTLIPAEASGEEGWVAQWDQWQDQLTTRTTVIFGHDAKRRLQLGRHTIGLDSACLYGHYLSALVI
>6573		>tr|A0A210PUX0|A0A210PUX0_MIZYE Bis(5'-nucleosyl)-tetraphosphatase, symmetrical OS=Mizuhopecten yessoensis OX=6573 GN=KP79_PYT16841 PE=4 SV=1	.	RSVFVIGDVHGCYDELLDLLSLAEGLEPDRPILPIFVGDLINKGPKNTEVLEKIKRMDTYAVRGNHDEAVLRQLLNRRNDPEYVFPPKYQWCKSLTGTDADFLTELPYTISIPSCNALVVHAGLAPGIPIEKQDLTDMIVMRNVERKDDRLMASESRFVGEQWASQWPGPEHVYFGHDAVRGFQSFPFCTGLDTGCLYGKELTGIFI
>667725		>tr|A0A0L0GCG6|A0A0L0GCG6_9EUKA Uncharacterized protein OS=Sphaeroforma arctica JP610 OX=667725 GN=SARC_01168 PE=4 SV=1	.	KEVLVFGDIHGCFDELQELLHKRKYSPSTHVVLSVGDMVNKGPKSLDVLNWFYENRENGVYTVRGNHDDSMLVTLDKLKEGGNDDIVKPSYSYINDITTEVHNWATRLPYTIEIGDLLIVHAGIVPKLDMDQQTPFDMTRMRFVTDTPEGKYEPLQRFAEGAVQWATTWPGPQLIVFGHDAKQGLQEEPFALGLDTGCCYGKRLTCAVF
>669874		>tr|A0A1E4TQH3|A0A1E4TQH3_PACTA Uncharacterized protein OS=Pachysolen tannophilus NRRL Y-2460 OX=669874 GN=PACTADRAFT_51750 PE=4 SV=1	.	KRLILIGDIHGSFNQLTNLMQELKINYQDDHIIMLGDFLTKGDDSFGVLNWAVGNNIGCILGNHEVEILKRYAQYHGLKQPQFVTNNTSNEDEKKINDNINENFITKDFFDLDEEMKIAKKLSSHHIDYLTNCPLIYELGRVSHRYKQSETFIDDQPIQGIAVHGGLVWDIENLEDQDPETVISIRALAPPDFTKPVENPKSVKGSESWSKHWNIKQQENLQDGKLPQKVFYGHYAKKGFQPKEFTVGLDSGCAAGNQLTAISI
>67003a		>TM35_000192750-t36_1-p1 | transcript=TM35_000192750-t36_1 | gene=TM35_000192750 | organism=Trypanosoma_theileri_isolate_Edinburgh | gene_product=serine/threonine protein phosphatase | transcript_product=serine/threonine protein phosphatase | location=NBCO01000019:477140-479341(+) | protein_length=733 | sequence_SO=contig | SO=protein_coding | is_pseudo=false	.	HRYIIVGDIHGCPAQLEELMAKVNYQQGKDCLILAGDLVNKGPDSIGAVRLAQKLGAIGVLGNHDYTLLNCIVRCRKQRQTVQEEQDPVMQLASSFPQGCEDYLRSLPHMLRIPKYNVLVVHAGLNVSYPIDSQDVYEIMHMRRLELLSNSGTGTSSSNNNNNSNSNVGGDDKRTRGKARWRAVVKGNRGDPWGEVWGGPELVVFGHDARAGLQQHRLAYGIDTGCVYGRELTCLVF
>67003b		>TM35_000411970-t36_1-p1 | transcript=TM35_000411970-t36_1 | gene=TM35_000411970 | organism=Trypanosoma_theileri_isolate_Edinburgh | gene_product=putative serine/threonine protein kinase | transcript_product=putative serine/threonine protein kinase | location=NBCO01000041:249463-250197(-) | protein_length=244 | sequence_SO=contig | SO=protein_coding | is_pseudo=false	.	GRVVIVGDIHGCLAQLQELLRVVGFNKEKDLLISVGDMVNKGPDSIGVLTLLRSLGVRSVLGNHEVKLLKLRKALRKEGEIPKKYRDSTLAPLAKDLPLEMETYLSQLPHILRIPSHNLIIVHAGLHPQLPLERQRVKDITTMRNLISHADGSLEVSEETNAGVPWASLWRGPEVVVFGHDARRNVQQLPFAFGLDSRCVYGGKLTALIY
>679716a		>Tbg972.6.330:mRNA-p1 | transcript=Tbg972.6.330:mRNA | gene=Tbg972.6.330 | organism=Trypanosoma_brucei_gambiense_DAL972 | gene_product=serine/threonine protein phosphatase, putative | transcript_product=serine/threonine protein phosphatase, putative | location=Tbg972_06:76434-78650(-) | protein_length=738 | sequence_SO=chromosome | SO=protein_coding | is_pseudo=false	.	YRYIIVGDVHGCPEQLEELLLKVEFQQGKDCLIHVGDLVNKGPDSLAVVQLVQAKGAIGVLGNHDFTLLNCIARVKGKALSQQEEVDPVMRLASTFPQGCEDYIRSLPHILRIPQYNVIVVHAGLNVENSLEKQNVHEIMHLRRLERYTESSNNNNNNCGGKQQRNEKQRLRAVVKGSRGQPWGELWTGPECVVFGHDARAGLQELPFAYGIDTGCVYGGQLTAVVY
>679716b		>Tbg972.8.8370:mRNA-p1 | transcript=Tbg972.8.8370:mRNA | gene=Tbg972.8.8370 | organism=Trypanosoma_brucei_gambiense_DAL972 | gene_product=diadenosine tetraphosphatase, putative | transcript_product=diadenosine tetraphosphatase, putative | location=Tbg972_08:2117131-2117889(+) | protein_length=252 | sequence_SO=chromosome | SO=protein_coding | is_pseudo=false	.	GRVIIVGDIHGCRAQLEDLLRAVSFKQGSDTLVAVGDLVNKGPDSFGVVRLLKRLGAYSVLGNHDAKLLKLVKKLGKKECLKGRDAKSSLAPLAQSIPTDVETYLSQLPHIIRIPAHNVMVAHAGLHPQRPVDRQYEDEVTTMRNLIEKEQEATGGVTLTATEETNDGGKPWASMWRGPETVVFGHDARRGLQEQYKPLAIGLDSRCVYGGRLSAAVF
>679716c		>Tbg972.4.4420:mRNA-p1 | transcript=Tbg972.4.4420:mRNA | gene=Tbg972.4.4420 | organism=Trypanosoma_brucei_gambiense_DAL972 | gene_product=serine/threonine protein phosphatase, putative | transcript_product=serine/threonine protein phosphatase, putative | location=Tbg972_04:1096503-1097255(-) | protein_length=250 | sequence_SO=chromosome | SO=protein_coding | is_pseudo=false	.	GRLVVVGDIHGCLAQLQGLLRAVSFKQGSDTLVAVGDLVNKGPDSFGVVRLLKRLGAHSVFGNHDVKLLKLVKKIREKGPLNERDTKSSLAPFALTVPVDVEVYLSQLPHIIRIPAHNVIVTHGGLHPQRPLDCQYIDEVTILRNLIEKEQKAGGVTLVATPETKDGGVPWASLWRGPETVVFGHDSRRGLQEQYRPLAIGLDSGCVYGGRLSAAVF
>683960		>tr|A0A1E3PAR5|A0A1E3PAR5_WICAA Uncharacterized protein (Fragment) OS=Wickerhamomyces anomalus (strain ATCC 58044 / CBS 1984 / NCYC 433 / NRRL Y-366-8) OX=683960 GN=WICANDRAFT_12420 PE=4 SV=1	.	KRLILIGDIHGSYTPLISLLNKLNYTSSQDSVLMLGDFLSKGPDSLKVLEFAINENWFGILGNHELSILSKYNNFQEIKIDNDSFLATPKNGKFDKELYIARKLTPSQVDYISSMPLIMGLGPVPFQNSKDEFLNPLNGVASHLGLFPEVSLESQNLTDLLNIDKDWYRDYNSFEKTISKKDRNVVYYGHHASLGLNLKKYSKGLDSGCVYGGELSAMVI
>690307		>tr|A0A1L9WVD9|A0A1L9WVD9_ASPAC Uncharacterized protein OS=Aspergillus aculeatus ATCC 16872 OX=690307 GN=ASPACDRAFT_43511 PE=4 SV=1	.	RRLIVVGDVHGCRMELERLLDEVTFNDKTDHLIFTGDLISKGPDSPGVVDLARKHAASCVRGNHEDRVLLVRQELAEMDAMTDTSGDEYMDGLSTSGAQKDLQLARNLTDEQAEWLDACPVILNVGHIPTMGQVAVVHGGLVPGVDYDKQDPFSVMNMLTIDLDTHLPSSSRDGKKWTKFFNKHQSLTYKSSKHADAQATDSQATTVIYGHDSKSSLSISTYTKGLDSGCVKGGKLTALVI
>694573		>tr|A0A194VGS9|A0A194VGS9_9PEZI Serine/threonine-protein phosphatase 1 OS=Valsa mali var. pyri OX=694573 GN=VP1G_10358 PE=4 SV=1	.	RRLVIVGDVHGQRTALEKLLDKIRFDKAADHLVLTGDLTNKGPDSAGVIGLAMELGAHAVRGNHDDRVLLARAAMDRVSEGQAARAKAQAQASAGGVVDLETKVYEKGRGEEEEEEEEEEAGGSGQRGEDFRAAKEAYLAREAALVLDRDDRKEVHAARTLSPAQVEWLSRLPIILNVGRIPPYTSTSTSTSTSNSNENSPRDNEPPAAAFENLVVVHAGLVPAVPLQDQDPWAVMTMRTLVYPIDGERRAAVKKYLQDKASKRNRGGKPAVISDEVVEEYLGKIMEAQGLGDPGDDGRRGAGDVAVPTDGRDGSAWWGEWNRFQERLLAAGEEGQGQGQGEGKGHGLKGTTVVYGHDAKAGLKVPDTYGNGKGYTYGLDSGCVYGGKLSALVI
>695850		>tr|A0A067CPP3|A0A067CPP3_SAPPC Uncharacterized protein OS=Saprolegnia parasitica (strain CBS 223.65) OX=695850 GN=SPRG_04309 PE=4 SV=1	.	ARVVIVGDVHGCLDEVHLLLAACAFSPDRDVLIFVGDLVNKGPQSAQAVRFVRTTGALCVRGNHDDAALSAYYGRQTGTPETAAAAFDTRYDYVADLSPDDIAFLENLPFSIALPELDTLVVHAGVVPNVALEEQLPKDLYKMRYLIPPSSAGEAWAASEAKPETGGLWAPQYKGPPFIVFGHDAKAGLQECAHALGLDTGCCYGRELSAVIL
>703135		>tr|A0A2A9NR52|A0A2A9NR52_9AGAR Uncharacterized protein (Fragment) OS=Amanita thiersii Skay4041 OX=703135 GN=AMATHDRAFT_138714 PE=4 SV=1	.	RRIIVVGDIHGTYDRIQHLLSSLSYDSSTDTLLHVGDILTKGTHEGSLDFLSFASSNSIIGVRGNQDQKVIEWRSWIEWVLSKQGGKTFLQATRLAWEAAKMQSTIDPESSGYGYDHDRAYMNKAIARWWRRVPVGWTMFTDAYMLAHDMTPDNFEYLVNLPIKIYVPHAHLFLVHGGLVSHDTLKDADDPSQPLARAPKYSKLGSSGNAGAGEVVMRKGEEEAMREKQERAVLDLAPNNDPYVPLNIRSVEADGTLTRSKGTPWSDLWNEDMELCRGFDVDDDDDDATMGTRQHHHHDRSRLPCLPMSIVYGHAASRGLDIKRWSLGLDSGCVKGNRLSALVV
>708187a		>tr|A0A1Q8S4P5|A0A1Q8S4P5_9PEZI Serine/threonine-protein phosphatase 1 OS=Colletotrichum chlorophyti OX=708187 GN=CCHL11_00725 PE=4 SV=1	.	HRLVIVGDVHGMRASLDALLADLHFDTSHGDHLVLAGDMVNKGPDSRGVIDLAMRLGASAVRGNHEDRVLLAHRNNKLTYVADEDAHGNPVTARSDDTPSTADDEARPSSNETETGSAGSAQADEEADDEEEQEEPQDDLEPAFFPHGDSKERATARSLSRKHLKWLSTLPVILDVGTVENLGNLVVVHAGLVPGLPLTHQDPWAVMNMRSLVYPREELRRKEAKNALEDYRKIHTAAPLITDVMIEREHERRRKPHDRSIAVPTDRRDGSSWPRAWDAHQKALPEAEPRTAVAYGHDSKKGLNIGKYTFGLDSGCVNGGQLSALVI
>708197b		>tr|A0A166T2B1|A0A166T2B1_9PEZI Ser/thr protein phosphatase family (Calcineurin-like phosphoesterase) OS=Colletotrichum tofieldiae OX=708197 GN=CT0861_08118 PE=4 SV=1	.	HRLVVVGDVHGMRASLDRLLAELRFDPSRGDHLVLAGDMINKGPDSRGVIDLAMRLGASAVRGNHEDRVLLAHRSIKTTHVADEDAHGNPVAARGQETKAEGQKPQDPETEHQPEPEPEPAAGGNDNADPETAEEAEQDDLEPAIFPHGDSRERATARALSRKHLDWLSTLPVILDVGTVENLGNLVVVHAGLVPGLALKQQDPWAVMNMRGLVYPREELRRQEAKKVLEAYQKTHTAAPGVTETMIEREHERRRKPGDRKIAIPTDRRDGASSWPKAWNAHQKALPEAEPRTAVAYGHDSKKGLNINKYTFGLDSGCVNGGELTALVI
>71784		>tr|A0A1Y2BE31|A0A1Y2BE31_9TREE Metallo-dependent phosphatase-like protein OS=Naematelia encephala OX=71784 GN=BCR39DRAFT_520794 PE=4 SV=1	.	RRTIFIGDVHGSYAPLLRLMDKLKYQTSHDFLIHVGDLIAKGEQNEEVLLWMNRHRVLGVRGNHDQPVIQWRNWMEWAGGENWQTYIDGLSSGPSEGMYRTLGRQGKMYPKGWEWNSEHWKIARTLKKQAYLYLLQLPLALHLPSLNTIVVHAGLLPHDPTKSISDSTQPLVAAAAAAETNSTNYNPSAGRLGEELSLLFDVAQNRDPWTLLNMRSVYTEGKKEGQVTKSSKKGTPWSEVWRDEMGRCEGEGSWYVAGMGEWTAEKEHDEDEGVESQEDGEADEMEDQAGDEVDTDTDTDDNKRKRDDDLKKIPCSPVTVIYGHAAGRGLDIKPFSKGLDTGCVYGKKLTALVL
>741276		>tr|A0A2S5BE43|A0A2S5BE43_9BASI Uncharacterized protein OS=Rhodotorula taiwanensis OX=741276 GN=BMF94_2016 PE=4 SV=1	.	GRLIIVGDVHGTHRSLVSLLHRVSYSTSRDTLIHTGDILTKSSLEDSLRTTALLRQYGARGVRGNNDQKVLEWRKWMEAYGPMPLPARSPAARPGKSGSLRHAAGFKAEYRPIRGGAPKIGGYNAPAPRRQKRGWLDWFTSGEQGEEVSQTIEDSDAQEELDEEMTADEQVTPPPAKVRPTTAARPTTMPAADVEAAPATASPDRSWKSRPTSSGRLASVPVDQGGDLLGPEYAYLSSELSASERKELGLVVPEGWEWGSEHFELAKRLSTADVDYLESLPLTLWIDDIKSWVVHAGMVPWASLRKTLARVSSAGSSRSSAQNRLPDLLESTSALEFQASSALARQLADASTRTALLLEQPNTEPFTLLNMRTVSLPKGSSHAFSSVGNDWIVSSKGRKASKGSQPWWQAWEAGMQQCASKADEDEPCEEAGVIYGHWAGQGLSVQEHSVGLDSGCVYGRRLSALVV
>742152		>tr|A0A2H3JRK8|A0A2H3JRK8_WOLCO Metallo-dependent phosphatase OS=Wolfiporia cocos (strain MD-104) OX=742152 GN=WOLCODRAFT_144110 PE=4 SV=1	.	RRVIVIGDVHGMNRSLHNLLAEIPYSPETDTLMFAGDLMAKSTHAGSLAVLDFITRHKCGRDTHGRAYAVRGNHDQMVVQWRAWRDWFEPLVLAPPLAPVLPADARADPPVRTGWEFLALLEAEWEAARRNDPKGSDPDTWADTARKRAVGTWREEWWRRIPRPGKGDAKKDWAIFEDHYWLAKDVTAEQKVCLYSLPLVLHVPSEHFFVVHAGLLPSDPRRPFTDAHQPLAHSPTADLDSYPVAEFADTVDHNDKDNVIIPYSDTQQALGTPPASKAQAPVVLNGTEEQLRMAQERALLTQVPQNRDPWVLLNMRGVRKKGKVTRNNGKGRQWSKIWNEQIDRCAGFDSRLTMLEPTTRSSRIHGTAFTNPASDHILAEREATATYEDDSAHGELTLPCEPMTVVYGHAATRGLDVKRWSLGLDTGCLYGRKLTGLVL
>74557		>tr|A0A1W0A3B3|A0A1W0A3B3_9STRA Uncharacterized protein OS=Thraustotheca clavata OX=74557 GN=THRCLA_03023 PE=4 SV=1	.	KRVVIIGDVHGCFDELELLLQACNYSPANDLLVFVGDLVNKGPKSPQVVHFVRTSGALCVRGNHDDAALHAYYARRTSTSEKEPTAFAERYDYVEQLTPEDISFLEQLPFTITFPELNALVVHAGVVPNVPLEEQDPKNLYKMRFLEKNSDGGFIASEVKSEHGALWAPQYVGSPFIYFGHDAKAGLQKCEHALGLDTGCCYGRELTAVIL
>7574		>tr|A0A1S3K9H2|A0A1S3K9H2_LINUN uncharacterized protein LOC106179988 OS=Lingula unguis OX=7574 GN=LOC106179988 PE=4 SV=1	.	RRVFVVGDIHGCYDELQALLMKADVLKDDAVVIFAGDLVNKGPKSTDVLQFIRENTEKYQLYAVRGNHDEKVILEYSRNKDPSYTLTNKYKWVTDLTENDIDYLSELPYTISIPSLKSLVVHAGIVPGIPLAKQQPIHMTTMRNIISLNNNQFEISKYEKDGVAWGSLWKGPNCIYYGHDAKRGLQEHPFAVGLDTGCVYGKKLTGVFI
>761204a	*	>tr|W2R9X1|W2R9X1_PHYPN Uncharacterized protein OS=Phytophthora parasitica (strain INRA-310) OX=761204 GN=PPTG_01664 PE=4 SV=1 >tr|W2R8D4|W2R8D4_PHYPN Uncharacterized protein OS=Phytophthora parasitica (strain INRA-310) OX=761204 GN=PPTG_01664 PE=4 SV=1	.	TRLILIGDVHGCFNELQLLLDACNFSPQNDRLMFVGDLVNKGTKNLDVVRFVRDSGSLCVRGNHDDAALSAFYQWVRGGRVSGSAKYPYVEQFQPEDVEFLEQLPFSVSLPNHGNIIVVHAGVVPEVELEDQRPVDLYKMRFVQREKAGDDTSKWMALEKKKFKSDTGGEPEMWAKVWNGPRHVYFGHAASAGLQQESFATGLDTGCCYGRKLTAYII
>761204c	*		.	TRLILIGDVHGCFNELQLLLDACNFSPQNDRLMFVGDLVNKGTKNLDVVRFVRDSGSLCVRGNHDDAALSAFYQWVRGGRVSGSAKYPYVEQFQPEDVEFLEQLPFSVSLPNHGNIIVVHAGVVPEVELEDQRPVDLYKMRFVQREKAGDDTSKWMALEKKKFKSDTGGEPEMWAKVWNGPRHVYFGHAASAGLQQESFATGLDTGCCYGRKLTAYII
>761204b		>tr|W2RAD0|W2RAD0_PHYPN Uncharacterized protein OS=Phytophthora parasitica (strain INRA-310) OX=761204 GN=PPTG_01664 PE=4 SV=1	.	TRLILIGDVHGCFNELQLLLDACNFSPQNDRLMFVGDLVNKGTKNLDVVRFVRDSGSLCVRGNHDDAALSAFYQWVRGGRVSGSAKYPYVEQFQPEDVEFLEQLPFSVSLPNHGNIIVVHAGVVPEVELEDQRPVDLYKMRFVQREKAGDDTSKWMALEKKKFKSDTGGEPEMWAKVWNGPRHVYFGHAASAGLQQESFATGLDTGCCYGRKLTARID
>763407		>tr|A0A163CWM5|A0A163CWM5_PHYB8 Uncharacterized protein OS=Phycomyces blakesleeanus (strain ATCC 8743b / DSM 1359 / FGSC 10004 / NBRC 33097 / NRRL 1555) OX=763407 GN=PHYBLDRAFT_152705 PE=4 SV=1	.	GRILVVGDVHGCVNEFNKLVDKLELTSQDQLILAGDITSKGPDSIGVLRKAKEIGALCVRGNHDDKVVRLKTFELQKGAGAMSPSKAVMPEGNVGDPLKFSNYHSVLAKNMTMDEYNYLSSCPMILSFPSLNNSVVVHAGLDPTIPDLNNQVPYLVMNMRDIDHGLPTPDNKIGTPWATLWNAAQQNQSQPTRVFYGHASSRGLQIDKYTFGVDTGCVDGGHLTAIDM
>765257		>tr|A0A0C9ZSJ6|A0A0C9ZSJ6_9HOMO Unplaced genomic scaffold scaffold_7, whole genome shotgun sequence OS=Pisolithus microcarpus 441 OX=765257 GN=PISMIDRAFT_655415 PE=4 SV=1	.	DRIITVGDIHGRNGSLRQDRRVAFLTRHFVAYPKHVVSALLHKLSYEPRSDTLIHVGDIVTKGGVSGSVAVLSFMSSNNITGVRGNNDQEVIEWRAWRDWIQSLPGGREWLDKIDSEHPVDDDDDDDDDDDDDDELRVAFWSELSNKDWEDKVPKGWKLFKRHYNVARAMSQEHYDYLRSLPAVIHAPAGHTYFVHAGMLAADPKRELKHPKQPLSHWPATRTSKPKEAVLRNLQEVALLKDVPQNKDPWVLMNMRSVADDGSISKGKKGTPWPELWNDVMDRCGGITDDGLSSMRSQLAMSTGEGDVKQTRLPCFPSMIVYGHIAARGLDAKRWSVGLDSGCVYHRRLSALVL
>765867		>tr|A0A178EIY7|A0A178EIY7_9PLEO Metallo-dependent phosphatase OS=Pyrenochaeta sp. DS3sAY3a OX=765867 GN=IQ07DRAFT_285050 PE=4 SV=1	.	NRLVFVGDVHGCREELEHLLEKIDFKHKHDHLVLTGDIITKGPDSPGVVRLAQKLGASCVRGNWEDKFLLSIAAAHETSDEDALHDDLVQPESNRKLRKLAKKFHKSDIAFLQQCPVILRVGSVPNLGSLVVVHAGLVPDVSLKHQDPFHVMNMRTIDLKTHIPSSKHDGTPWETFWNHRQKRLPEQDRTTVIYGHNRKRGLNIQDYTYGLDTGCAAGGRLTALVV
>765868		>tr|A0A178AIS5|A0A178AIS5_9PLEO Metallo-dependent phosphatase OS=Stagonospora sp. SRC1lsM3a OX=765868 GN=IQ06DRAFT_281700 PE=4 SV=1	.	KRLVFVGDVHGCKEELEHLLKKVEFSHKHDHLVLAGDMITKGPDSPGVVKLVRQLGASCVRGNWEDKLLLTVAEAQKHPSASSLSSDNDEDSPLDLVDEESHKHLNKKLLRLAKKLSKKDIAYLASCPVILRVGTVPHLGALVAVHAGLVPDTPLEDQDPVHVMNMRTIDLKTRIPSSKHSGTPWEKFWNHQQEKLPKHERTTIVYGHNRKGGLNLHKYTKGLDTGCASGGHLTAMVV
>767769		>tr|A0A1L9ULL0|A0A1L9ULL0_9EURO Uncharacterized protein OS=Aspergillus brasiliensis CBS 101740 OX=767769 GN=ASPBRDRAFT_122895 PE=4 SV=1	.	ERLIVVGDVQGCMLELDRLLEELLFDPTSDHIIFTGNMISQGPNSTDVVDFARKYSASCVRGNNEDRVLVMRHNMVEAQTLTDTSSDQYLDGQSTEQAKSERDLARALSDEQADWLDACPVILNVGQIPTMGQVAVVHGGLIPGIDLNHQDPYSVMNMLTIDLDTHMPSPERDGMMWTKFFNKHQSISYSGTKTSKHEDEDEDEDAGAVKATTVIYGHDSETALNINTYTKGIDTGCVAGGKLTAFVI
>767770		>tr|A0A1L9NEH1|A0A1L9NEH1_ASPTU Uncharacterized protein OS=Aspergillus tubingensis CBS 134.48 OX=767770 GN=ASPTUDRAFT_136511 PE=4 SV=1	.	ERLIVVGDVQGCMAELDRLLEELLFDPTNDHLIFTGNMISQGPNSTDVVDFARKYSASCVRGNNEDRVLVMRHNMIEAQTLTDTSSDQYLDGQSTEQAKNERDLARVLSDEQADWLDACPVILNVGQIPTMGQVAVVHGGLIPGVDLNHQDPYSVMNMLTIDLDTHMPSPERDGMMWTKFFNKHQSVGYASSKSSNKDDNEDAGAVKATTVIYGHDSETALNINTYTKGIDTGCIAGGKLTAFVI
>77044		>tr|A0A1W2TIT0|A0A1W2TIT0_ROSNE Putative Ser Thr protein phosphatase family protein OS=Rosellinia necatrix OX=77044 GN=SAMD00023353_3201260 PE=4 SV=1	.	RRLIIIGDVHGHLKPLEVLLKKAEFSASRDTVVFAGDLVNKGPDSVGVVALAMRIGAFSVRGNHEDHVLRICDRLDSKRREREQKRGRRAEIDNNVDDDDEEETEETDEEDDVSDDSQDGIPVSSTALKGTGEESDDVTNSDAEQASENEQSQDVGDGIERKKKNKKNKHKKGKGKGKKKTKGGKAVATAKSLKPEQRAWLSELPLILKIGNLGPRYGDVLVVHAGLVPGIPLESQDPVAVMSMRTLLPPKRRHHHPASISDGGSGSSDSQEPMTVDQPEQQQQQQQTETVVDPTYNHERNPMVPSADRDGTPWAKVWTSYQATFAESARRRRHGPHKDDDEDDDNDDDTEPATVVYGHDARAGLQMRRYAFGLDSGCGSDNALTAVIF
>796604		>tr|A0A2X0PEX0|A0A2X0PEX0_9BASI BQ5605_C009g05550 protein OS=Microbotryum silenes-dioicae OX=796604 GN=BQ5605_C009g05550 PE=4 SV=1	.	GRLIIVGDVHGTHRSLASLLVSVAYTPTVDTLLHVGDIVSKASLASSLATVQFLRQHNVRGVRGNHDQGVIEWRNWMESYGELVPTSEGDVNAEEGKTMTEVSGHGVALGDDSLEESTPRARKRGWFGLGSSMAVEQETAEEKEEETQEIAKDKESTQIADLEEQGAEAIPGSTESDTPLSAPASFVSGDLLGHGYEWLILSQKQVENDFGVVVPNGWDWGGQWFEIARHLPKDDFEYLRSLPLTLRLEGLDLVLVHAGLVPAQSPHTPLSTYALTQAPATSLSSQSDLFFKPLFSVPTESIPSILQIEQNTLPFTMLNLRTLQLPKRGKGDYGVSKGKKHGTPWSEVWNEVMKACKESSAAYSSKEERDEEGSENVKKGCEPLNVIYGHWAGRGLDIHDYSIGLDSGCVYGKRLSAFVF
>857342		>tr|A0A2T3BG33|A0A2T3BG33_AMORE Uncharacterized protein OS=Amorphotheca resinae ATCC 22711 OX=857342 GN=M430DRAFT_92861 PE=4 SV=1	.	GRLVIVGDVHGMKNELVNLLEKVDFDKDKDHLILAGDMISKGPDSPGVVDLAMSLGATGVRGNHEDRIILAQADMVADHLTSDLPGPNEGREKVEDALEEESFSHGDYKDRSLVRLLGPERMKWLKGCPVILRVGKIGDMGEVVVVHAGLTPSVELEKQNPAMVMNMRTMSKDGVPSDEGTGTVWLKVWNKYQNKLPKNERTTVIYGHNAKLGLQVEKYSIGLDTGCVKGGRLTALVI
>857566		>tr|A0A1E3PJ01|A0A1E3PJ01_9ASCO Metallo-dependent phosphatase OS=Nadsonia fulvescens var. elongata DSM 6958 OX=857566 GN=NADFUDRAFT_47088 PE=4 SV=1	.	SKLILVGDVHGHLGRLEKVLAKANFRPRNADTLVVLGDFISKGPKSIETLNYLMKLRKKYGNSTVECVRGNHEHAILTLYAKYHNLPAPPIKAPNLSSNEDLSPTNNAHFLSNNKGAVSDQDIVRHLKPAHIEFLSSCPAIISLPNVTITHNKMKSKISRANGVVMAHGGLQWDIPTLEEQDPITVMNIRSLLPPSYHEASSLNAFSKEILETYDPELGNPLPWVDMWVKYQKTLPESERQLVYYGHNAADGLNLREFTRGLDSGCTKGNRLTTAVI
>86049		>tr|A0A1C1CB13|A0A1C1CB13_9EURO Ser/Thr protein phosphatase family OS=Cladophialophora carrionii OX=86049 GN=CLCR_01603 PE=4 SV=1	.	KRLVFIGDIHGCREELEALLKKLRFDPSKDHLVALGDIVSKGPDSLGVIDLLRRYNGSCVRGNHDDRLLLVAQSFQAQSSATHKSLEPGKHTGKHKHEDPVERLARSLSTAQLEYLQTCPIILRIGEMEAFNGEAVAVHAGLVPGLALDLQDPVSAMNMRVLDLATHLPSHKHKLKGSVAWYKLWNRYQQLLNLHKRFGKHKEERESESHTTVIYGHNAKEGLQIRKYTKGLDTGCVKGGKLTALVV
>86630a		>tr|A0A367K1K6|A0A367K1K6_9FUNG Uncharacterized protein OS=Rhizopus azygosporus OX=86630 GN=CU097_014310 PE=4 SV=1	.	ERIFVVGDIHGCIDEFNALISALNYTDRDQLILAGDLTSKGPDSIGVIRRAKELGALCVRGNHDDKLIRFKTFELVNGQGSMAPPKAVMPEGNVPDPLKFNNYHEPIALNMSKEDYDYLSSCPVILHLPFLNNTIVVHGGLDPSIPALKDQVPYLVMNMRDIDKNNIPTRDKVGTQWAVEWNSYQKSLTVNNTMIYYGHDAGRGLNLQQYTFGVDTGCVYGNQLTAINI
>86630c		>tr|A0A367JV31|A0A367JV31_9FUNG Uncharacterized protein OS=Rhizopus azygosporus OX=86630 GN=CU097_007525 PE=4 SV=1	.	ERIFVIGDIHGCIDEFNALISALNYTDRDQLILAGDLTSKGPDSIGVIRRAKELGALCVRGNHDDKLIRFKTFELVNGQGSMAPPKAVMPEGSVPDPLKFSNYHEPIALNMTKEDYDYLSSCPVILHLPFLNNTIVVHGGLDPSIPALKDQVPYLVMNMRDIDKHNIPTRDKVGTQWAVEWNSYQKSLTVNNTMIYYGHDAGRGLNLQQYTFGVDTGCVYGNQLTAINI
>869754		>tr|A0A1A0H9M2|A0A1A0H9M2_9ASCO Metallo-dependent phosphatase OS=Metschnikowia bicuspidata var. bicuspidata NRRL YB-4993 OX=869754 GN=METBIDRAFT_43176 PE=4 SV=1	.	DRLIVVGDIHGQQKELHKLLKKISFNKKSDTLLVLGDFISKGPRSLEVIDDLIELGAKCILGNHEYYVLQRYAAFHGLTAPSFERGFFKGDSTRKSMSLDTESNFNDDPEFLLAKKLQPQHVKYINLCPVMMLMGHVPLHSSHNNGKGRSGQGLAVHAGLRWDLTQSLEEQDPLGCLEMRAYIGPHFNETTDDSGKENAISWSKIWNLKHKEGISEDDYVVYYGHDAHRGLNIKRWAKGMDTGCAKGGALSAMLI
>90262		>tr|A0A1X2II93|A0A1X2II93_9FUNG Metallo-dependent phosphatase-like protein OS=Absidia repens OX=90262 GN=BCR42DRAFT_374116 PE=4 SV=1	.	QRVFVVGDIHGCLDEFNQLIDQIQYNPSSDQLILAGDLIAKGPSNTGVIRRAKELQALCVRGNHDDKAIRFKTYERVNGPVSMDQPKAFLPEGDVPDPLKYKNAHLAMSRELSDEDYDYLTSCPSILHLPSMDNSVVVHGGLDPLISDLAQQQPVDVMTMRDISEDGQPTDEKKVGTPWATIWNQLQERSINPVTVYYGHDASRGLVVERFTYGLDTGCVYGKTLTAIEM
>905079		>tr|L1JD08|L1JD08_GUITC Uncharacterized protein (Fragment) OS=Guillardia theta (strain CCMP2712) OX=905079 GN=GUITHDRAFT_56118 PE=4 SV=1	.	GDVHGCCDELEELLRLHHKEGDLLILAGDLVNKGPKSVEVVRLARRMNAMAVVGNHEISSLRGYFARSGGKVKDVEEKYEWTDGLCVEDVEFIRSLPFTISIPSYNVIVVHAGLVPDLSLAEQDHRHMVTMRNLRVCNAGEEESETCRTRYEALELDDGVSEPWAALWKGPSHVYFGHDAKRRLQLYKHATGLDTG
>913774		>tr|A0A0C3HYJ2|A0A0C3HYJ2_9PEZI Uncharacterized protein OS=Oidiodendron maius Zn OX=913774 GN=OIDMADRAFT_22782 PE=4 SV=1	.	GRLIIVGDVHGMQHELNALLDKVQFNEQRDHLILAGDMIAKGPDSLGVVDLAIKLGASAVRGNHEHRIIVAHTAMSVNNGLFKVPPPGDEFQRGKYYSDGGTSSHRDSKDRALATLLGEERIQWLQNSPIILRIGKLGDMGEVVVVHAGLEPGVKLQEQDSYMAMNMRTISKNGEPSDGHVGEAWIKTWNDYQKNLPRNERMTVIYGHDSKRGLQREPYSIGIDTGCVKGGHLTAVII
>914237		>tr|A0A1E1K6G5|A0A1E1K6G5_9HELO Uncharacterized protein OS=Rhynchosporium commune OX=914237 GN=RCO7_09473 PE=4 SV=1	.	GRLIIVGDVHGMKEELQALLDKVKFDKKHDHLILAGDMISKGPDSVGVVDLAMELGATGIRGNHEDRILLAAKDMQRAHLDTGAPGPSEDTEKKQDMLEEESFSHGDYKDRKLVKALGHQRIKWLKKCPVILRVGRLGSMGEVVVVHAGLAPGVKLEKQDPSLVMNMRTIGKHGVPSEGRDGTKWRKVWNKFQKKLPKHERTTVIYGHDSHQGLQVEKYSIGVDTGCLRGGKLTAVVI
>91626a		>tr|A0A0C9MLT2|A0A0C9MLT2_9FUNG Ser/thr protein phosphatase family OS=Mucor ambiguus OX=91626 GN=MAM1_0028d02225 PE=4 SV=1	.	ENIYVVGDVHGCVSELDKLVTKLNFNPATDQLILAGDLTAKGPDSVGVIRRAKELGALCVRGNHDDKVIRLKTYELEKGENAMYPVSATMPEGNVPDPLKFKNYHVAIAKNLTQDDYDYLSSCPVMLHMPFLNNAVVVHGGLDPNISSLQDQIPYLVMNMRDIDKNGPSPENNVGTQWGTVWNEKQQNLTMDNTEIFYGHDASRGLNLKNATFGLDTGCVYGNQLTAMNV
>929439		>tr|E9AVZ2|E9AVZ2_LEIMU Putative ser/thr protein phosphatase OS=Leishmania mexicana (strain MHOM/GT/2001/U1103) OX=929439 GN=LMXM_22_1600 PE=4 SV=1	.	GRYIIVGDVHGCVDQLEQLVEKVKYVKGKDCLFIIGDYVNKGPDSIGAVRACQRLGAYGVLGNHDYTLLRCCARMRRRPFTPDDLRDPVKRLAQKLPKDCEYYLRGLPHIVRIPRHNVLLVHAGLNLQHSLENQNVEEVMHLRRLEMVPNKPGMFKAIAKGVEGEPWAKLWNGPEMVIFGHDAYAGFQAHAHACGIDTGCVYGDPLTCVVY
>930992b		>tr|A0A0D0A527|A0A0D0A527_9HOMO Unplaced genomic scaffold CY34scaffold_45, whole genome shotgun sequence OS=Suillus luteus UH-Slu-Lm8-n1 OX=930992 GN=CY34DRAFT_801836 PE=4 SV=1	.	RRIIVIGDLHGMNESLTALLNRISFDTQKDVLIHLGDLTTKGPLQDSLAVLSFMESNQILGVRGNNDQEVLEWRAWMYWIVSQPGGREWLIEVDDHWSDYELALEKGDMSALDLPPSSMKKPDWGNKVPKGWKPLGDHYQVARAMSRSQYSYLRSLPLVLYAPVGHVFFVHAGLLAADPSRKPTHPKQPLSHWPLIKQRKHDIAAIQKAQGLALLSEIPQNQDPWVVQNLRSVRKKGKPTRSSNKGTPFSDLWNEIMSKCSGFHDSNARLGSVTRLTGYQESRLTHLPCYPSTVVYGHAAGRGLDVKRWSIGLDSGCGQGRRLSALVL
>933852		>tr|A0A0C3AIB8|A0A0C3AIB8_9HOMO Uncharacterized protein OS=Serendipita vermifera MAFF 305830 OX=933852 GN=M408DRAFT_331780 PE=4 SV=1	.	KRFIIVGDIHGMHGSFKKMMSSISYTPSKDHLIHVGDLLAKGPSSPAVLQQLSSANVTGVRGNHDQKVIEWAAWIEWVVSHHGGRAWLKDMESKSEEDLEEMKKKHGKKWKIPDGWKFGGEHYWLARNLKSGEERYLSSLPLVLHLPDYHIFLVHAGILPLNPTIPLSSKHQPLSHVPGSLRAPHKKGRKADSARFRRAAIDSEDNDEEAEKNKHHPRKPSTEKELRTLQERMVLQTIPQNTIPFNLLNMRSLERNSPVRTKKGRPWSEVWNSVIDRCKGFPEDAVQVALTGEGLPDKDANGEKREKTWWETLVSSPGEIIDWDPEGDSAEHGWSRIPHKLPCHPSTVIYGHAAGRGLDVKDWSIGLDSGCVYGRRMTAMVL
>94130		>tr|A0A2Z6RJD4|A0A2Z6RJD4_9GLOM Uncharacterized protein OS=Rhizophagus clarus OX=94130 GN=RclHR1_04910001 PE=4 SV=1	.	KNLIFIGDVHGSYDELLMLINKINYDPLKDHLIFVGDLIAKGPKSTEVVQLIRSLGASCVRGNHDDKVLQFKNILDFLDSQKIPLDEFIKKHDISKDIVNSEHGLLAKELDMELYNFLLSCPIILDIPEYDLYVVHAGLLPDVPLFEQDPSDIMTMRNIMKNGKPTSQKDEGHAWSKYWNAAQEKSSSPKTVIYGHDAARGLKIKPYSFGLDSRCVHGGELSALIW
>945553		>tr|A0A0D2MH05|A0A0D2MH05_9AGAR Uncharacterized protein OS=Hypholoma sublateritium FD-334 SS-4 OX=945553 GN=HYPSUDRAFT_40402 PE=4 SV=1	.	KRVIVVGDLHGMNKPFHKLLDHLDYVPSKDHLIHVGDIVSKGSHKGSLAILNYMTSRNITGVRGNHDQKVVEWRAWIEWISSKRGGKEWISSLEKRWYDYEVSDEDSKLKDSASWLETFNTSTDKKWLSQIPKGWILFSDHYKLARDMSNDAYNYLLGLPLRLYVPSAHTFIVHAGILPSNPLYAMDNKHKQPLARIPVFPKHPTEDKTNSVEGLRQIQEIGIITEIPQNTDPWVTLNIRSVIDDTASKKSKGGTAWSKIWNKHMDSCVGFRKRLGNRMSPPSFIDDEDDGHDNGTQEDDDDATVDTNSKKIKLPCYPSTTIYGHAAGRGLDVKRWSIGLDSGCVYEERLSALVL
>946122		>tr|A0A0C2XFJ8|A0A0C2XFJ8_AMAMU Uncharacterized protein OS=Amanita muscaria Koide BX008 OX=946122 GN=M378DRAFT_177334 PE=4 SV=1	.	RRMIIVGDIHGQFDHLQLVFRPIGFQTSAYLFRRTLLKRLSYDNTTDTLVHLGDIITKGPHSLDVLSYLSSNGILGVRGNHDQEVLERRSWINWITSLNGGDVFLETAELEWKNAKESGEKLKAWNKRQRQRASKAFGKGDDNTMDRNTAKWWRRVPEDWVLFNDVHHLANEMAATDYEYLLSLPLKIYVPHAHLFLVHAGMVSHDPNYDFDDPIQPLMTAPHTSRLFGSALRSGRLSGFNRAVDPLTGWLARLLFFNKRTWNEEERQVFASIDDSTQDATRGKQERAILDLALNNDPWVTLNLRGVKNDGTPTRSNKKGKPWAEIWNKDMDRCRGFGDNDDVDSADSVSSKKGRVLPCLPMSVVYGHCAGRGLDIKRWTFGLDTGCVTGKRLTALVV
>946125a		>tr|A0A2H3F9E1|A0A2H3F9E1_9HELO Putative ser/Thr protein phosphatase family OS=Diplocarpon rosae OX=946125 GN=BUE80_DR011409 PE=4 SV=1	.	GRLVVVGDVHGMKDELQALLDKVKFNKKHDHLILAGDMISKGPDSPGVVDLAMSLGATGVRGNHEDGVILADAEMNHKYMGTGSPDTSEDEDREQHEVKLERLGHGDHNDRALVKALGHKRMKWLKKCPVILRVGKLGSLGEVVVVHAGLAPGVELKKQDPVMVMSMRTIDKGGVPSDGRNGIGWMKKTLPKHDRTTVIYGHDSKKGLQIKKYSLGIDTSCLKGGKLTAVVI
>946125b		>tr|A0A2H3F0L8|A0A2H3F0L8_9HELO Putative ser/Thr protein phosphatase family OS=Diplocarpon rosae OX=946125 GN=BUE80_DR004148 PE=4 SV=1	.	GRLVVVGDVHGMKDELQALLDKVKFNKKHDHLILAGDMISKGPDSPGVVDLAMSLGATAVRGNHEDRVILADAEMKHKYMGTGSPDISEDEDKEQDEVEEERSGHGDDNDRALVKALGHKRMKWLKNCPVILRVGKLGSLGEVVVVHAGLAPGVKLEKQDPVMVMNMRTIDKGGVPSDGRNGIGWIKVWNKYQKTLPKHDRTTVIYGHDSKKGLQIKKYSMGVDTSCLKGGKLTAVVI
>948311a		>tr|A0A365NMS3|A0A365NMS3_GIBIN Uncharacterized protein OS=Gibberella intermedia OX=948311 GN=FPRO05_00259 PE=4 SV=1	.	GRLIIVGDVHGHLPELKKLLEKVAYSKSNGDKLIFVGDLINKGPDSPGVVQLAMELGASAIRGNNEDRVLAAHTAIKREEDTKLIERSKRLALEAEKEKEVTNGELAPSESKEDLKSISPEDLKPYSSESDFTTAANLTDKQISWLASQPLILRIKLRKGATSPPWNSGTLLVAHGGLVPLLPLEEQDPWAVMNMRGLVYKDPEATVTEPIRAGLLKGAKSRTRRYAAYHDATDADIRSELAKWADVVNGGEGFSGQYKEGVVGFPLETREGDWWIDAWNRWQSSIENPEKRSIVVYGHDARVGIQVGADLPEVPRYTFGLDSGCVYGKSLTAIVI
>948311b		>tr|A0A365NCY6|A0A365NCY6_GIBIN Uncharacterized protein OS=Gibberella intermedia OX=948311 GN=FPRO05_10297 PE=4 SV=1	.	RRLVVVGDIHGMLDPFEKLLKKIEFNPKTDHVIAVGDMINKGPKSSEVVARLMELKATAVRGNHEDRVILAWRGLSSQQGVAAYLDTKDAAKHRGEEADLKTARSLSEAQMTWLKNLPVIISAESMALYFVHAGLVPGVRLPQQDAWAAMNMRTLRFPREEFRKKEIEKKRKQAEKQRQKELAKAQEDAQAKFQQRSFVPGEEATDSHAHAAHAARAEPAPADSAGAVSTDAAAAERTNPDRDVWIPIDGHEGERWTDLWNSEQKKLRGPDRRSVIYGHDAKMGYQEDSYTFGLDSGCVKGNALTALVI
>97972		>tr|A0A2V1E635|A0A2V1E635_9PLEO Metallo-dependent phosphatase OS=Periconia macrospinosa OX=97972 GN=DM02DRAFT_84530 PE=4 SV=1	.	AKLVVVGDVHGCKKELEQLLEKVGFQEQRDHLILTGDIIAKGPDSAGVVSLASRLGASCVRGNHEDKLLLSLAAANSATTPSHIDNPTLTLAKSLSTSEISYLQACPVILDVGPIGALEHVAVVHAGLVPDMTLAEQDPFQVMNMRTMNMATRTPSEKREGSPWTKFWNHYQKNRNADEEKWSVIYGHDKKRGFTVKDWSYGLDSGCVSGGKLTAMVI
>981087a		>tr|E9BG10|E9BG10_LEIDB Ser/thr protein phosphatase, putative OS=Leishmania donovani (strain BPK282A1) OX=981087 GN=LDBPK_221450 PE=4 SV=1	.	GRYIIVGDVHGCVDQLEQLVEKVKYVKGKDCLFIIGDYVNKGPDSIGAVRACQRLGAYGVLGNHDYTLLRCCARMRRRPFTPDDLRDPVKRLAQKLPKDCEYYLRGLPHIVRIPRHNVLLVHAGLNPQHSLENQNVEEVMHLRRLEMVPSKPGMFKAIAKGVEGEPWAKLWRGPEMVIFGHDAYAGFQAHAHACGIDTGCVYGDPLTCVVY
>981087b		>LdCL_170011800-t42_1-p1 | transcript=LdCL_170011800-t42_1 | gene=LdCL_170011800 | organism=Leishmania_donovani_CL-SL | gene_product=bis(5'-nucleosyl)-tetraphosphatase, symmetrical-like protein | transcript_product=bis(5'-nucleosyl)-tetraphosphatase, symmetrical-like protein | location=CP029516:286700-287656(-) | protein_length=318 | sequence_SO=chromosome | SO=protein_coding | is_pseudo=false	.	LNPGPLGESASPSAEDGAVEDVCVFVGDLVNKGPDSYGVVRFLRDIGAIGVLGNHDAALLQLAEKLRADVPLTDKEASSSLYPLALQCPDDVFAFMVSVPHILCFHAYRLIVVHAGIDPSISLAAQSVEAVTRMRNLVKAKKYWRQPTDEATGQPAHVALSVSAAFATLERPRLGANWGVKWSELARKLQGSVAGEEASDGGRSDSSSDRSRDHSRSGASGTVDGADDSGKKKPKKADEDAPKWRRRIHRDYTDFTVVYGHDAKRRLQVYPYAYGLDSGCVYGGELTGLVW
>983964		>tr|A0A2T4A3G4|A0A2T4A3G4_TRIHA Uncharacterized protein OS=Trichoderma harzianum CBS 226.95 OX=983964 GN=M431DRAFT_92757 PE=4 SV=1	.	RRLVIVGDIHGMDAVLETLLKKVDFDASRDHLIATGDMINKGPDSPGVVSRLMRLNASAVRGNHEDRILLSLAEAESQTGVSKDLSSADAEAHRGESEFLATGRKLSREQVQWLAKLPVILSVEPLRMFIAHAGLVPGVRPELQDPWAVMNMRTLIYPREDMRKNELKKTKRDSANNSTSDEAAPQSPPPTDLPSESEKEEEEEGETLESIAQKDAYTDREVAIPVEGRDGEKWANAWNRFQKRLKKSHRYTVVYGHDAKRGFRQERYTFGLDSNCVRGGALTALVV
>983965		>tr|A0A2T4BRJ1|A0A2T4BRJ1_TRILO Metallo-dependent phosphatase OS=Trichoderma longibrachiatum ATCC 18648 OX=983965 GN=M440DRAFT_1442221 PE=4 SV=1	.	RRLVFVGDIHGMDAALEALLQKVNFDPSRDHLIATGDMINKGPDSPGVVARLMRLNASAVRGNHEDRILLALAEAETQTGVSKELSSPDAEAHRGEAELLAVGRKLGKEQVEWLRKLPVILAVEPLRILVAHAGLVPGVRPELQDPWAVMNMRTLVYPREEMRKKEGGKKKNKNKAKRDADEESPAEASAAPPPSSSSSPSDSQPPSPSSEPEEEQGETLESIQQKDAYADREVAIPVESRDGEKWSTAWNRFQKRLKKSHRYTVVYGHDSKRGLREDRYTFGLDSGCVKGDALTALVV
>983967		>tr|A0A1E4SUH7|A0A1E4SUH7_9ASCO Uncharacterized protein (Fragment) OS=[Candida] arabinofermentans NRRL YB-2248 OX=983967 GN=CANARDRAFT_181295 PE=4 SV=1	.	KRIILLGDIHGSLLQFTKFLNNVKYDGGINDHVIMLGDFLAKGPNSIGVLEFAIENKIGCILGNHELEILKRYSQFHGLPQLTYTSPGENETKPLTKDFHSTESYDLDDLMRVAKKLTPEHIQYLSTCPIIKELGPVPHYTNNKQTKNFKYPSNGVAVHGGLLWNKLDLKDQNPVDVSTVRNLLPPDWKIPTDDRHTRIGGIKSQPWYKHWTYYQRDLVQEKLSNGTIDELTIGTKVYYGHDAGRGLMKKEFSIGLDSGCVYGAQLTGSII
>98403a		>tr|A0A151GM24|A0A151GM24_9HYPO Ser/Thr protein phosphatase family protein OS=Drechmeria coniospora OX=98403 GN=DCS_05170 PE=4 SV=1	.	HRLLIVGDVHGMKRSLVALLDKAGFDRSKGDHLVLVGDVVNKGPDSAAVVDLAIKLGASAVRGNHDDAVLRAAAELKAGSDTVSHGEETRKTAAALSTSQLDWLASLPLMLRIQLPPRPRCSLGNVVVVHAGLVPGTPLEEQDAYAVMHMRSLVVLNDTLSPDEAAGEEGWAVEWDRRQHELASASREDETMTVIFGHDAKRSLQMGRYAIGLDSACVYGHRLTGLLL
>98403b		>tr|A0A151GLB0|A0A151GLB0_9HYPO Uncharacterized protein OS=Drechmeria coniospora OX=98403 GN=DCS_04889 PE=4 SV=1	.	RRLIMIGDIHGMDKELAQLLDRVRFDEAADHLVAVGDMVTKGPSSAAVVDRLMALNASAVRGNHEDKVLLVRAELEERKGVSEALAGDITDFDRGEKHHVDIANNLTPRHIGWLSDLPVILTIKPLSMYVVHAGLVPGVDVDRQNPWAVMNMRTLGYPREDIRREEQARLQQGLSEVQPSPSKSKRAAEVDVDHDRDVAVPIEDHSGEHWPDAWNRWQKMLPKDKRRTIIYGHDARRGYLEDLHTVGLDTGCVRGGALTAIII
>984485		>tr|A0A1E4RSH5|A0A1E4RSH5_9ASCO Metallo-dependent phosphatase OS=Hyphopichia burtonii NRRL Y-1933 OX=984485 GN=HYPBUDRAFT_155148 PE=4 SV=1	.	ERLIFVGDIHGHYVEFRKLLRQVKFNPETDHLLVMGDFITKGPDSLKVLDYLIDHDIDCIFGNHEYYVMNNYATFHGLKSPHFMNETNEMLSIKDGGFNSDPEFLLAKKLQPKHIKYINQCTIIKKLGQVPFHKFNDRKDLKVGGDSNSLPGYAVHAGLRWDLSIEDQEPIECLEMRSYIGPNFNETTDDPDTDNAVSWSKIWNSKQKIAAKKDAKIIYYGHEARRGLNLRKYSKGLDSGCDGGGKLSAMVI
>984486		>tr|A0A1E3QNT3|A0A1E3QNT3_9ASCO Uncharacterized protein OS=Babjeviella inositovora NRRL Y-12698 OX=984486 GN=BABINDRAFT_162169 PE=4 SV=1	.	SRLVLIGDIHGQFNELQKLLKQMAYSRKRDTVVLLGDFISKGPDSFKMLDWAEQNNIKCILGNHELNILDIYTHYHRLDPLVFEASDANSISLPVNLPPGMSVMRLDEDPEFLLARRLEPRHVKYLNSCPIILKLGPVAFRPSKSSPYDTDPTLFSGSVQGVAVHGGLNPSIVSLEEQDPWDVVSVRDLVPPFFNETSELPLEDGVSWTSKWKELQQTLSREKQMVVYYGHDAHRGLRLKSWSKGLDLGCNKGKQLSALTV
>984487		>tr|A0A1E4SFN7|A0A1E4SFN7_9ASCO Metallo-dependent phosphatase OS=Suhomyces tanzawaensis NRRL Y-17324 OX=984487 GN=CANTADRAFT_52913 PE=4 SV=1	.	ERLIMIGDIHGHYSEFMKLLKKLHYNPSKDHVLVLGDFITKGPDSKKVLDFLIENDIDCIMGNHELYVLRYYAQYHSLRAPFFHDNETGTFTSMAMSNSGFNDDPEFLLAKRLVPDQVKYINKCSIIKTLGKVPLHKTKNEGGPRSTEGVAVHAGLRWDLELNDQDPIENLEMRSYIGPFYNKTTDDPFEDNAVSWSKIFNMKQKEKESEDTLAVYYGHDARRSLSLKKFTKGIDTGCDKGEYLTAMVL
>98765		>tr|A0A2R6NSM3|A0A2R6NSM3_9APHY Uncharacterized protein OS=Phlebia centrifuga OX=98765 GN=PHLCEN_2v9043 PE=4 SV=1	.	NRMMFIGDVHGMNESLHDMLAHLKYNPTVDTLFFAGDLLAKSTHSSSLSVLHFLTENHKINGTDRVFPVRGNHDQLVVQWRAWREWFEGLTLPLPASASSRSRVPFFFRNPLNLAFQVRSNCLSWFSVNDETSLERRMKARQAATPPVSTGKEFLQILDVEWALEKIEGEGDPEEYADVARKRSEGTWRESWWRRIPSPGKGKEDQQWRIFSDHYFLARDMTPAQASYLFSLPLVNHIPHMHLFVVHAGLLPSDPNLEPTDPRQPLARVPIITGAQEQQLFGTSDDFRLDAAHTSASQQLYSKEELRRRMQETALLRDIPQNRDSWAVLNMRGVRKKGKVTRDGDKGTPWSDIWNEQMDLCDGFGFSDFSLPSSNPEGGERGLSSEYTSGKHKKPKYDLRCRPMTVIYGHAASRGLDIKRWSMGLDTGCLYGRKLTALVL
*		catalytic domains are identical, Fasta headers cannot be assigned unequivocally
*		catalytic domains are identical, Fasta headers cannot be assigned unequivocally

### Sheet: Table S1c (Dikarya)
							CLASSIFICATION														PHOBIUS predictions of signal peptide and transmembrane regions																Size of domains			Distances between the motifs					Sequences of motifs						Sequences
	Number	Proteome Number (OX)	number of ALPH sequences	organism	FASTA HEADER																signal	cyto	non-cyto	TM	cyto	non cyto	TM	cyto	non cyto	TM	cyto	WoLF PSORT (fungi)	Interpro scan	length of protein	position first motif	position last motif	N-terminus	catalytic domain	C-terminus	1 to 2	2 to 3	3 to 4	4 to 5	5 to 6	1	2	3	4	5	6	full sequence		catalytic domain (motif1-6 to motif6+8)		catalytic domain (motif1-6 to motif6+12)
Zoopagomycota	1	1314790	7	Basidiobolus meristosporus CBS 931.73	>tr|A0A1Y1YYB5|A0A1Y1YYB5_9FUNG Ser/Thr protein phosphatase family protein (Fragment) OS=Basidiobolus meristosporus CBS 931.73 OX=1314790 GN=K493DRAFT_180848 PE=4 SV=1	A0A1Y1YYB5	Eukaryota	Fungi	Fungi incertae sedis	Zoopagomycota	Entomophthoromycotina	Basidiobolomycetes	Basidiobolales	Basidiobolaceae							0	0	231	0	0	0						cyto: 18.5, cyto_nucl: 12.333, cyto_pero: 11.166, nucl: 4, pero: 2.5, cysk: 2		231	6	205	0	217	14	29	26	69	56	19	GDLHG	GDMTFKG	GNHD	HAG	IVYGH	LDTG	DRLVVVGDLHGSLEYFDDLLKKIDFNPKFDRVVLAGDMTFKGPDSLGVLRRAKEIGAGCVRGNHDHSLLEWKNFLRKLSPTDTPSEYEFPADLTLTQYYPIAAEMDQELYDYLQSCPIILSVPKYSVYVMHAGVDPSRPMESQDPNVVMNIKNILADGTPTRGKFVGENWSVAWNAKQKKSKNPSTIVYGHQASLGLNIKEYSKGLDTGCVYGGQLTAMIFPGEHLVSVNC	.	GDLHGSLEYFDDLLKKIDFNPKFDRVVLAGDMTFKGPDSLGVLRRAKEIGAGCVRGNHDHSLLEWKNFLRKLSPTDTPSEYEFPADLTLTQYYPIAAEMDQELYDYLQSCPIILSVPKYSVYVMHAGVDPSRPMESQDPNVVMNIKNILADGTPTRGKFVGENWSVAWNAKQKKSKNPSTIVYGHQASLGLNIKEYSKGLDTG	.	DRLVVVGDLHGSLEYFDDLLKKIDFNPKFDRVVLAGDMTFKGPDSLGVLRRAKEIGAGCVRGNHDHSLLEWKNFLRKLSPTDTPSEYEFPADLTLTQYYPIAAEMDQELYDYLQSCPIILSVPKYSVYVMHAGVDPSRPMESQDPNVVMNIKNILADGTPTRGKFVGENWSVAWNAKQKKSKNPSTIVYGHQASLGLNIKEYSKGLDTGCVYGGQLTAMIF
	2	1314790	7	Basidiobolus meristosporus CBS 931.73	>tr|A0A1Y1XXZ3|A0A1Y1XXZ3_9FUNG Ser/Thr protein phosphatase family protein OS=Basidiobolus meristosporus CBS 931.73 OX=1314790 GN=K493DRAFT_265579 PE=4 SV=1	A0A1Y1XXZ3	Eukaryota	Fungi	Fungi incertae sedis	Zoopagomycota	Entomophthoromycotina	Basidiobolomycetes	Basidiobolales	Basidiobolaceae							0	0	229	0	0	0						cyto: 12.5, cyto_nucl: 9.833, cyto_pero: 7.666, nucl: 5, mito: 5, cysk: 3, pero: 1.5		229	15	203	9	206	14	28	26	59	56	19	GDVHG	GDMVSKG	GNHD	HAG	VIYGH	LDTG	MYEYHHNTTGRLIFIGDVHGHLRSFNKLLEKLSLVPEDRVVLLGDMVSKGPNSIGLLARAKEINALCVRGNHDDLVVSWRDFFKWNRNSWVIGEEHQNIASALPQELYGYLASCPLILHIPAYSMYAVHAGLDPYTPVHLQNPFYVMNIRRILPNSRPSKGKDEGIPWATVWNRMQSKLRNPKTVIYGHESSRGLVTLPYAIGLDTGCGRGERLSAMIYPQRRLISVKC	.	GRLIFIGDVHGHLRSFNKLLEKLSLVPEDRVVLLGDMVSKGPNSIGLLARAKEINALCVRGNHDDLVVSWRDFFKWNRNSWVIGEEHQNIASALPQELYGYLASCPLILHIPAYSMYAVHAGLDPYTPVHLQNPFYVMNIRRILPNSRPSKGKDEGIPWATVWNRMQSKLRNPKTVIYGHESSRGLVTLPYAIGLDTGCGRGERLS	.	GRLIFIGDVHGHLRSFNKLLEKLSLVPEDRVVLLGDMVSKGPNSIGLLARAKEINALCVRGNHDDLVVSWRDFFKWNRNSWVIGEEHQNIASALPQELYGYLASCPLILHIPAYSMYAVHAGLDPYTPVHLQNPFYVMNIRRILPNSRPSKGKDEGIPWATVWNRMQSKLRNPKTVIYGHESSRGLVTLPYAIGLDTGCGRGERLSAMIY
	3	1314790	7	Basidiobolus meristosporus CBS 931.73	>tr|A0A1Y1XY80|A0A1Y1XY80_9FUNG Metallo-dependent phosphatase OS=Basidiobolus meristosporus CBS 931.73 OX=1314790 GN=K493DRAFT_229972 PE=4 SV=1	A0A1Y1XY80	Eukaryota	Fungi	Fungi incertae sedis	Zoopagomycota	Entomophthoromycotina	Basidiobolomycetes	Basidiobolales	Basidiobolaceae							18	0	262	0	0	0						mito: 9.5, cyto_mito: 8.5, extr: 7, cyto: 6.5, nucl: 1, pero: 1, E.R.: 1, vacu: 1		280	52	249	46	215	19	28	26	68	56	19	GDVHG	GDLVAKG	GNND	HGG	VVYGH	LDTG	MAAFFFLAALFTLYSSKRALTVTNTEFPYSSSGAAQVQVLTVNDQNQRFVVIGDVHGCTESLDRLIEKLDLGETDKVIFAGDLVAKGPDTHGVLRRAKELNALCVRGNNDDEVLRWRQYIRLVGEENIDKKNLPKGLSFGEHQELASTLPEELLDYLESCPVILSIPQYDLLVVHGGMDPARSIEAQDEYVVMNIRNILDNGDPTRRTSPGTSWSKVWERAQEKSDHPITVVYGHAAARGLKIRKYSKGLDTGCYKGDRLTAMSFPSQDLTDVKCHKHSL	.	QRFVVIGDVHGCTESLDRLIEKLDLGETDKVIFAGDLVAKGPDTHGVLRRAKELNALCVRGNNDDEVLRWRQYIRLVGEENIDKKNLPKGLSFGEHQELASTLPEELLDYLESCPVILSIPQYDLLVVHGGMDPARSIEAQDEYVVMNIRNILDNGDPTRRTSPGTSWSKVWERAQEKSDHPITVVYGHAAARGLKIRKYSKGLDTGCYKGDRLT	.	QRFVVIGDVHGCTESLDRLIEKLDLGETDKVIFAGDLVAKGPDTHGVLRRAKELNALCVRGNNDDEVLRWRQYIRLVGEENIDKKNLPKGLSFGEHQELASTLPEELLDYLESCPVILSIPQYDLLVVHGGMDPARSIEAQDEYVVMNIRNILDNGDPTRRTSPGTSWSKVWERAQEKSDHPITVVYGHAAARGLKIRKYSKGLDTGCYKGDRLTAMSF
	4	1314790	7	Basidiobolus meristosporus CBS 931.73	>tr|A0A1Y1YTT6|A0A1Y1YTT6_9FUNG Metallo-dependent phosphatase OS=Basidiobolus meristosporus CBS 931.73 OX=1314790 GN=K493DRAFT_209741 PE=4 SV=1	A0A1Y1YTT6	Eukaryota	Fungi	Fungi incertae sedis	Zoopagomycota	Entomophthoromycotina	Basidiobolomycetes	Basidiobolales	Basidiobolaceae							18	0	262	0	0	0						mito: 10.5, cyto_mito: 8.833, extr: 7, cyto: 6, cyto_nucl: 4.333, nucl: 1.5, E.R.: 1, vacu: 1		280	52	249	46	215	19	28	26	68	56	19	GDVHG	GDLVAKG	GNHD	HGG	VVYGH	LDTG	MAAFFFLAALFTLYSSKRALTVTNTEFPYSSSGAAQVQVLTVNDQNQRFVVIGDVHGCIESLDRLIEKLDLGETDKVIFAGDLVAKGPDTHGVLRRAKELNALCVRGNHDDEVLRWRQYIRLVGEENIDKKNLPKGLSLGEHQELASTLPEELLDYLESCPVILSIPQYDLLVVHGGMDPARSIEAQDEYVVMNIRNILDNGDPTRRTSSGTSWSKVWERAQEKSDHPITVVYGHAAARGLKIRKYSKGLDTGCYKGDRLTAMSFPSQDLTDVKCHKHSL	.	QRFVVIGDVHGCIESLDRLIEKLDLGETDKVIFAGDLVAKGPDTHGVLRRAKELNALCVRGNHDDEVLRWRQYIRLVGEENIDKKNLPKGLSLGEHQELASTLPEELLDYLESCPVILSIPQYDLLVVHGGMDPARSIEAQDEYVVMNIRNILDNGDPTRRTSSGTSWSKVWERAQEKSDHPITVVYGHAAARGLKIRKYSKGLDTGCYKGDRLT	.	QRFVVIGDVHGCIESLDRLIEKLDLGETDKVIFAGDLVAKGPDTHGVLRRAKELNALCVRGNHDDEVLRWRQYIRLVGEENIDKKNLPKGLSLGEHQELASTLPEELLDYLESCPVILSIPQYDLLVVHGGMDPARSIEAQDEYVVMNIRNILDNGDPTRRTSSGTSWSKVWERAQEKSDHPITVVYGHAAARGLKIRKYSKGLDTGCYKGDRLTAMSF
	5	1314790	7	Basidiobolus meristosporus CBS 931.73	>tr|A0A1Y1YGB7|A0A1Y1YGB7_9FUNG Metallo-dependent phosphatase OS=Basidiobolus meristosporus CBS 931.73 OX=1314790 GN=K493DRAFT_281504 PE=4 SV=1	A0A1Y1YGB7	Eukaryota	Fungi	Fungi incertae sedis	Zoopagomycota	Entomophthoromycotina	Basidiobolomycetes	Basidiobolales	Basidiobolaceae							19	0	287	0	0	0						extr: 17, plas: 3, E.R.: 2, golg: 2, vacu: 2		306	60	262	54	220	32	29	26	71	57	19	GDVHG	GDIVGKG	GNHD	HAG	IIYGH	LDTG	MRFLLAIYSIAILLVGVVSFPQNLFGISRKSGVGIDPSRETPAQIKELHLPNTTQRLIVIGDVHGSLDPLNKLLAKLDYDPRYDHLVLAGDIVGKGPKSIEVLQRAREINASCVRGNHDNLLLEWSQFLQLLSSAEAEGHSSPFPPDLKPKSPYYPLARKLKEEHLEYLKTCSLILSVPRYSLYVLHAGIDPSIPIERQDANVVMNVKNILPDGTPSRSNKLGKHWSVLWNMKQKAIGEASKTIIYGHQASRGLNIKPHSIGLDTGCVYGKQLTAMVFPGNKLFSVHCEKYHRKPLSFLPIFNDFI	.	QRLIVIGDVHGSLDPLNKLLAKLDYDPRYDHLVLAGDIVGKGPKSIEVLQRAREINASCVRGNHDNLLLEWSQFLQLLSSAEAEGHSSPFPPDLKPKSPYYPLARKLKEEHLEYLKTCSLILSVPRYSLYVLHAGIDPSIPIERQDANVVMNVKNILPDGTPSRSNKLGKHWSVLWNMKQKAIGEASKTIIYGHQASRGLNIKPHSIGLDTGCVYGKQLT	.	QRLIVIGDVHGSLDPLNKLLAKLDYDPRYDHLVLAGDIVGKGPKSIEVLQRAREINASCVRGNHDNLLLEWSQFLQLLSSAEAEGHSSPFPPDLKPKSPYYPLARKLKEEHLEYLKTCSLILSVPRYSLYVLHAGIDPSIPIERQDANVVMNVKNILPDGTPSRSNKLGKHWSVLWNMKQKAIGEASKTIIYGHQASRGLNIKPHSIGLDTGCVYGKQLTAMVF
	6	1314790	7	Basidiobolus meristosporus CBS 931.73	>tr|A0A1Y1YN99|A0A1Y1YN99_9FUNG Metallo-dependent phosphatase OS=Basidiobolus meristosporus CBS 931.73 OX=1314790 GN=K493DRAFT_335908 PE=4 SV=1	A0A1Y1YN99	Eukaryota	Fungi	Fungi incertae sedis	Zoopagomycota	Entomophthoromycotina	Basidiobolomycetes	Basidiobolales	Basidiobolaceae							0	33	0	25	0	245						plas: 7, cyto: 6, nucl: 5, mito: 4, extr: 1, pero: 1, E.R.: 1, golg: 1, vacu: 1		303	80	277	74	215	14	28	26	69	55	19	GDVHG	GDMTTKG	GNHD	HAG	VVYGH	LDSG	MSENSLLNGKNVRSYNSVEFPTDKEPSHPSWIRAAIWGFAFLAVAVLVTFLCIISIPLPIQEPLITTPKVLSNYSRVIVVGDVHGNLKPFNRLLEALDLRPNDVVVLAGDMTTKGPDSMGVLRRAMEIGALCVRGNHDHTVIRWRNLLSSYGESKIKKRKLPADLDMETEHYQLAKSLPEELFQYLESSPVILSVPRLSMYVVHAGFNPFLSVDQQKLEEVISIRNIVDGEPTSENSVGTPWWKLWNAKQSSLSEPTTVVYGHTASLGLNLREYSIGLDSGCGKGKKLSAMIFPEHTLVQVKC	.	SRVIVVGDVHGNLKPFNRLLEALDLRPNDVVVLAGDMTTKGPDSMGVLRRAMEIGALCVRGNHDHTVIRWRNLLSSYGESKIKKRKLPADLDMETEHYQLAKSLPEELFQYLESSPVILSVPRLSMYVVHAGFNPFLSVDQQKLEEVISIRNIVDGEPTSENSVGTPWWKLWNAKQSSLSEPTTVVYGHTASLGLNLREYSIGLDSGCGKGKKLS	.	SRVIVVGDVHGNLKPFNRLLEALDLRPNDVVVLAGDMTTKGPDSMGVLRRAMEIGALCVRGNHDHTVIRWRNLLSSYGESKIKKRKLPADLDMETEHYQLAKSLPEELFQYLESSPVILSVPRLSMYVVHAGFNPFLSVDQQKLEEVISIRNIVDGEPTSENSVGTPWWKLWNAKQSSLSEPTTVVYGHTASLGLNLREYSIGLDSGCGKGKKLSAMIF
	7	1314790	7	Basidiobolus meristosporus CBS 931.73	>tr|A0A1Y1Z6U6|A0A1Y1Z6U6_9FUNG Metallo-dependent phosphatase OS=Basidiobolus meristosporus CBS 931.73 OX=1314790 GN=K493DRAFT_31567 PE=4 SV=1	A0A1Y1Z6U6	Eukaryota	Fungi	Fungi incertae sedis	Zoopagomycota	Entomophthoromycotina	Basidiobolomycetes	Basidiobolales	Basidiobolaceae							0	37	0	21	0	249						nucl: 9.5, cyto_nucl: 9, cyto: 7.5, plas: 4, mito: 3, pero: 1, E.R.: 1, cysk: 1		307	84	281	78	215	14	28	26	69	55	19	GDVHG	GDMVTKG	GNHD	HAG	VVYGH	LDSG	MDEKTYLLSSQNSKYVNLEQQAPEKEEETTRRSACTKICVWVVALLAFGVLFVSLWIVNIPLPVSEFFTVTPRVLSNHSRVVVVGDVHGSLEPFDRLLEKLDLKQDDTLILAGDMVTKGPDSLGVLRRAKEVGALCIRGNHDHTVIRWKELLVRYGEHKIKKRKLPHGLHMKTEHHRIASALSDDLFQYLESCSVILSVPQLSMYVVHAGLNPYLSIDQQKSKDVMNMHSIVDHKPTKKKGVGKPWWHLWNIEQSAHAHPKTVVYGHEASKGLNIREYSVGLDSGCVKGKKLSAMIFPERTLIQVKC	.	SRVVVVGDVHGSLEPFDRLLEKLDLKQDDTLILAGDMVTKGPDSLGVLRRAKEVGALCIRGNHDHTVIRWKELLVRYGEHKIKKRKLPHGLHMKTEHHRIASALSDDLFQYLESCSVILSVPQLSMYVVHAGLNPYLSIDQQKSKDVMNMHSIVDHKPTKKKGVGKPWWHLWNIEQSAHAHPKTVVYGHEASKGLNIREYSVGLDSGCVKGKKLS	.	SRVVVVGDVHGSLEPFDRLLEKLDLKQDDTLILAGDMVTKGPDSLGVLRRAKEVGALCIRGNHDHTVIRWKELLVRYGEHKIKKRKLPHGLHMKTEHHRIASALSDDLFQYLESCSVILSVPQLSMYVVHAGLNPYLSIDQQKSKDVMNMHSIVDHKPTKKKGVGKPWWHLWNIEQSAHAHPKTVVYGHEASKGLNIREYSVGLDSGCVKGKKLSAMIF
	8	133412	1	Smittium culicis	>tr|A0A1R1X8C0|A0A1R1X8C0_9FUNG Bis(5'-nucleosyl)-tetraphosphatase, symmetrical OS=Smittium culicis OX=133412 GN=AYI70_g10056 PE=4 SV=1	A0A1R1X8C0	Eukaryota	Fungi	Fungi incertae sedis	Zoopagomycota	Kickxellomycotina	Harpellomycetes	Harpellales	Legeriomycetaceae							0	0	363	0	0	0						nucl: 18, cyto_nucl: 14.333, cyto: 8.5, cyto_mito: 5.166		363	76	330	70	272	21	29	26	86	94	19	GDIHG	GDLVGKG	GNHD	HAG	VFYGH	LDSG	MYGSMSDLSDKPSLIKSVQFSLPNSYHTDAIDSYNINVSGNSENELEVESFEISGANIGVSNPSSIKYQKGRLLFVGDIHGCLDEFLELMKKVGYRKGQDTLVLLGDLVGKGPSPHGVIRAAKDLGAIGVRGNHDDLVIRWFVFLHQNERTRVCLDDQDKLGEVLSDIKHSLPYHDFKIKKEHVQIARKMTKEEFEYLSNLPAMIHFKGNNTSLIAVHAGLDPRKKLSDQDSAVVMRMRNILENGEPDEKRKSGSAWFEIYNTISSNPTSSLSGESHLKSDISKNDNENKISATSSSNLIMNSDGLASYPIVFYGHDAKRGLQLHENTVGLDSGCVYGRKLSVYIYPQNEVVQVDCPGYAPVE	.	GRLLFVGDIHGCLDEFLELMKKVGYRKGQDTLVLLGDLVGKGPSPHGVIRAAKDLGAIGVRGNHDDLVIRWFVFLHQNERTRVCLDDQDKLGEVLSDIKHSLPYHDFKIKKEHVQIARKMTKEEFEYLSNLPAMIHFKGNNTSLIAVHAGLDPRKKLSDQDSAVVMRMRNILENGEPDEKRKSGSAWFEIYNTISSNPTSSLSGESHLKSDISKNDNENKISATSSSNLIMNSDGLASYPIVFYGHDAKRGLQLHENTVGLDSGCVYGRKLS	.	GRLLFVGDIHGCLDEFLELMKKVGYRKGQDTLVLLGDLVGKGPSPHGVIRAAKDLGAIGVRGNHDDLVIRWFVFLHQNERTRVCLDDQDKLGEVLSDIKHSLPYHDFKIKKEHVQIARKMTKEEFEYLSNLPAMIHFKGNNTSLIAVHAGLDPRKKLSDQDSAVVMRMRNILENGEPDEKRKSGSAWFEIYNTISSNPTSSLSGESHLKSDISKNDNENKISATSSSNLIMNSDGLASYPIVFYGHDAKRGLQLHENTVGLDSGCVYGRKLSVYIY
	9	61395	1	Linderina pennispora	>tr|A0A1Y1W7F9|A0A1Y1W7F9_9FUNG Metallo-dependent phosphatase OS=Linderina pennispora OX=61395 GN=DL89DRAFT_293120 PE=4 SV=1	A0A1Y1W7F9	Eukaryota	Fungi	Fungi incertae sedis	Zoopagomycota	Kickxellomycotina	Kickxellomycetes	Kickxellales	Kickxellaceae							0	0	527	0	0	0						nucl: 19.5, cyto_nucl: 12.833, cyto: 5, cyto_mito: 3.833, mito: 1.5, pero: 1	disordered regions	527	138	375	132	255	140	29	26	80	83	19	GDIHG	GDLVAKG	GNHD	HGG	VVYGH	LDTR	MLSCSPPSPTADTVKNAADVLTGLTSPPTSPNVSGKASEQSEPPLLPVDIPGTSLTAAKSGEGDALVPLSPQQSSLSDSSVASLASLSLSDDSDTALYKGKKGKATPEAIKSFRAKEPKLVEVRKFDSAEAKKRLIFIGDIHGCAREFDRLLKKALYKPSEDQVVLVGDLVAKGPDSIGVIRRARELNAWCVRGNHDDGVIRWREFLEGPGRNLSQNELKALERAHGLPYNDFKMSKPHYKIAKQMSPADFAFMSSFPTIMVLPPPFQDWLVVHGGLDPSKPLTEQDSHDVMNMRNIDSSGPISSHDRGLAWFELWSAKMKILRRERDANKTDAAEHEASLVDAEGQDIDHVHFSRVVYGHDANRNLQLHAYTKGLDTRCVYGGKLTAFILPGEKIVSVKCPLYEVPSNKNHHNHHNHHNSNRRRGSNSNPPALDTNAPQSPTRGKRNHRRRNSPPKADVSKQQNSAPHSYSGAVGQYLPPMRPGPKAKDSARKAPQPPATEAPLSKPQPSPPSRKSRNRKRSSSVF	.	KRLIFIGDIHGCAREFDRLLKKALYKPSEDQVVLVGDLVAKGPDSIGVIRRARELNAWCVRGNHDDGVIRWREFLEGPGRNLSQNELKALERAHGLPYNDFKMSKPHYKIAKQMSPADFAFMSSFPTIMVLPPPFQDWLVVHGGLDPSKPLTEQDSHDVMNMRNIDSSGPISSHDRGLAWFELWSAKMKILRRERDANKTDAAEHEASLVDAEGQDIDHVHFSRVVYGHDANRNLQLHAYTKGLDTRCVYGGKLT	.	KRLIFIGDIHGCAREFDRLLKKALYKPSEDQVVLVGDLVAKGPDSIGVIRRARELNAWCVRGNHDDGVIRWREFLEGPGRNLSQNELKALERAHGLPYNDFKMSKPHYKIAKQMSPADFAFMSSFPTIMVLPPPFQDWLVVHGGLDPSKPLTEQDSHDVMNMRNIDSSGPISSHDRGLAWFELWSAKMKILRRERDANKTDAAEHEASLVDAEGQDIDHVHFSRVVYGHDANRNLQLHAYTKGLDTRCVYGGKLTAFIL
Mucoromycota	1	588596	2	Rhizophagus irregularis	>tr|A0A2I1G5Z9|A0A2I1G5Z9_9GLOM Metallo-dependent phosphatase OS=Rhizophagus irregularis OX=588596 GN=RhiirA4_396867 PE=4 SV=1	A0A2I1G5Z9	Eukaryota	Fungi	Fungi incertae sedis	Mucoromycota	Glomeromycotina	Glomeromycetes	Glomerales	Glomeraceae							0	20	0	21	0	268	0	0				extr: 14, golg: 6, mito: 2, E.R.: 2, vacu: 2, pero: 1		309	74	277	68	221	20	29	26	74	55	19	GDVHG	GDIVAKG	GNHD	HAG	IIYGH	LDSG	MKGVNYQRLNDNKTRFCDLRSVKLTLLILILPLTLCVLFLGNNYSINTHNFKPLNYTLINKLEAPLSQKNLIFIGDVHGSYDELLNLINKINYDPLKDHLIFVGDIVAKGPKSIEVVQLIRSLGASCVRGNHDDKVLQIKNILDFLDSQKIPLDEFIKEHDIPKDIVKSEHGLLAKELDVELYNYLLSFPIILDIPEYDLYVVHAGLLPDVPLFEQDPSDIMTMRNIKNGKPTSKKDVGHAWSKHWNAAQQESSSPKTIIYGHDASRRLKIKPYSFGLDSGCVYGGELSALIWNDNREIINVKCNKYVD	.	KNLIFIGDVHGSYDELLNLINKINYDPLKDHLIFVGDIVAKGPKSIEVVQLIRSLGASCVRGNHDDKVLQIKNILDFLDSQKIPLDEFIKEHDIPKDIVKSEHGLLAKELDVELYNYLLSFPIILDIPEYDLYVVHAGLLPDVPLFEQDPSDIMTMRNIKNGKPTSKKDVGHAWSKHWNAAQQESSSPKTIIYGHDASRRLKIKPYSFGLDSGCVYGGELS	.	KNLIFIGDVHGSYDELLNLINKINYDPLKDHLIFVGDIVAKGPKSIEVVQLIRSLGASCVRGNHDDKVLQIKNILDFLDSQKIPLDEFIKEHDIPKDIVKSEHGLLAKELDVELYNYLLSFPIILDIPEYDLYVVHAGLLPDVPLFEQDPSDIMTMRNIKNGKPTSKKDVGHAWSKHWNAAQQESSSPKTIIYGHDASRRLKIKPYSFGLDSGCVYGGELSALIW
	2	588596	2	Rhizophagus irregularis	>tr|U9T410|U9T410_RHIID Metallo-dependent phosphatase-like protein OS=Rhizophagus irregularis (strain DAOM 181602 / DAOM 197198 / MUCL 43194) OX=747089 GN=GLOIN_2v1517859 PE=4 SV=1	U9T410	Eukaryota	Fungi	Fungi incertae sedis	Mucoromycota	Glomeromycotina	Glomeromycetes	Glomerales	Glomeraceae							0	20	0	21	0	268	0	0				extr: 13, golg: 7, E.R.: 3, mito: 2, vacu: 2		309	74	277	68	221	20	29	26	74	55	19	GDVHG	GDIVAKG	GNHD	HAG	IIYGH	LDSG	MKGVNYQRLNNNKTRFCDLRSVKLTLLILILPLTLCVLFLGNNYSINTHNFKPLNYTLINKLEAPLSQKNLIFIGDVHGSYDELLNLINKINYDPLKDHLIFVGDIVAKGPKSIEVVQLIRSLGASCVRGNHDDKVLQIKNILDFLDSQKIPLDEFIKEHDIPKDIVKSEHGLLAKELDVELYNYLLSCPIILDIPEYDLYVVHAGLLPDVPLFEQDPSDIMSMRNIKNGKPTSKKDVGHAWSKHWNAAQQESSSPKTIIYGHDASRRLKIKPYSFGLDSGCVYGGELSALIWNDNREIINVKCNKYVD	.	KNLIFIGDVHGSYDELLNLINKINYDPLKDHLIFVGDIVAKGPKSIEVVQLIRSLGASCVRGNHDDKVLQIKNILDFLDSQKIPLDEFIKEHDIPKDIVKSEHGLLAKELDVELYNYLLSCPIILDIPEYDLYVVHAGLLPDVPLFEQDPSDIMSMRNIKNGKPTSKKDVGHAWSKHWNAAQQESSSPKTIIYGHDASRRLKIKPYSFGLDSGCVYGGELS	.	KNLIFIGDVHGSYDELLNLINKINYDPLKDHLIFVGDIVAKGPKSIEVVQLIRSLGASCVRGNHDDKVLQIKNILDFLDSQKIPLDEFIKEHDIPKDIVKSEHGLLAKELDVELYNYLLSCPIILDIPEYDLYVVHAGLLPDVPLFEQDPSDIMSMRNIKNGKPTSKKDVGHAWSKHWNAAQQESSSPKTIIYGHDASRRLKIKPYSFGLDSGCVYGGELSALIW
	3	94130	1	Rhizophagus clarus	>tr|A0A2Z6RJD4|A0A2Z6RJD4_9GLOM Uncharacterized protein OS=Rhizophagus clarus OX=94130 GN=RclHR1_04910001 PE=4 SV=1	A0A2Z6RJD4	Eukaryota	Fungi	Fungi incertae sedis	Mucoromycota	Glomeromycotina	Glomeromycetes	Glomerales	Glomeraceae							0	20	0	21	0	270	0	0				golg: 9, E.R.: 5, extr: 3, nucl: 2, mito: 2, plas: 2, vacu: 2, cyto: 1, pero: 1		311	76	280	70	222	19	29	26	74	56	19	GDVHG	GDLIAKG	GNHD	HAG	VIYGH	LDSR	MKGVNYQRLNNRKKHFCNLQNVKLTLLILIPSLTLCVLFLGSSFSFNTHNFDPLNVNYTLINKLEPPLSQKNLIFIGDVHGSYDELLMLINKINYDPLKDHLIFVGDLIAKGPKSTEVVQLIRSLGASCVRGNHDDKVLQFKNILDFLDSQKIPLDEFIKKHDISKDIVNSEHGLLAKELDMELYNFLLSCPIILDIPEYDLYVVHAGLLPDVPLFEQDPSDIMTMRNIMKNGKPTSQKDEGHAWSKYWNAAQEKSSSPKTVIYGHDAARGLKIKPYSFGLDSRCVHGGELSALIWNDREIISVKCKNYVD	.	KNLIFIGDVHGSYDELLMLINKINYDPLKDHLIFVGDLIAKGPKSTEVVQLIRSLGASCVRGNHDDKVLQFKNILDFLDSQKIPLDEFIKKHDISKDIVNSEHGLLAKELDMELYNFLLSCPIILDIPEYDLYVVHAGLLPDVPLFEQDPSDIMTMRNIMKNGKPTSQKDEGHAWSKYWNAAQEKSSSPKTVIYGHDAARGLKIKPYSFGLDSRCVHGGELS	.	KNLIFIGDVHGSYDELLMLINKINYDPLKDHLIFVGDLIAKGPKSTEVVQLIRSLGASCVRGNHDDKVLQFKNILDFLDSQKIPLDEFIKKHDISKDIVNSEHGLLAKELDMELYNFLLSCPIILDIPEYDLYVVHAGLLPDVPLFEQDPSDIMTMRNIMKNGKPTSQKDEGHAWSKYWNAAQEKSSSPKTVIYGHDAARGLKIKPYSFGLDSRCVHGGELSALIW
	4	64571	2	Lobosporangium transversale	>tr|A0A1Y2GG59|A0A1Y2GG59_9FUNG Metallo-dependent phosphatase-like protein OS=Lobosporangium transversale OX=64571 GN=BCR41DRAFT_358064 PE=4 SV=1	A0A1Y2GG59	Eukaryota	Fungi	Fungi incertae sedis	Mucoromycota	Mortierellomycotina	Mortierellomycetes	Mortierellales	Mortierellaceae							20	0	322	0	0	0	0	0				extr: 8, nucl: 7, mito: 6, cyto: 3, E.R.: 2, vacu: 1		342	81	306	75	243	24	29	26	91	60	19	GDIHG	GDIVSKG	GNHD	HAG	IVYGH	IDTG	MHLKSLLTALLLVTSATTLASPVTLADLPASQQDSAGLRSPKQPNTPPESLPSDPYARYNYRKVVSSQELRPQKGRRTIIVGDIHGGLVGFNGFLKDIKFKRGKDRLILVGDIVSKGPYSLEVINKARALKAKCVRGNHDDKVIRWRGYLDSLSPSEKKLLEEESKSKSEGDIPNLPNYPSDLILNSEHHKLAMTMNKKQYEYLLSCPLILSLPPELSLNKIPIHVVHAGIDPRHSLDKQEPWVLVNIRNIREDGTPLRKAKKGRAWVDQYNDEQNSRDTDGKPDSLIVYGHNASRNLNVKPWTVGIDTGCVYGRALTGYVVETNRILSVPCPVQVDENESD	.	RRTIIVGDIHGGLVGFNGFLKDIKFKRGKDRLILVGDIVSKGPYSLEVINKARALKAKCVRGNHDDKVIRWRGYLDSLSPSEKKLLEEESKSKSEGDIPNLPNYPSDLILNSEHHKLAMTMNKKQYEYLLSCPLILSLPPELSLNKIPIHVVHAGIDPRHSLDKQEPWVLVNIRNIREDGTPLRKAKKGRAWVDQYNDEQNSRDTDGKPDSLIVYGHNASRNLNVKPWTVGIDTGCVYGRALT	.	RRTIIVGDIHGGLVGFNGFLKDIKFKRGKDRLILVGDIVSKGPYSLEVINKARALKAKCVRGNHDDKVIRWRGYLDSLSPSEKKLLEEESKSKSEGDIPNLPNYPSDLILNSEHHKLAMTMNKKQYEYLLSCPLILSLPPELSLNKIPIHVVHAGIDPRHSLDKQEPWVLVNIRNIREDGTPLRKAKKGRAWVDQYNDEQNSRDTDGKPDSLIVYGHNASRNLNVKPWTVGIDTGCVYGRALTGYVV
	5	64571	2	Lobosporangium transversale	>tr|A0A1Y2GX94|A0A1Y2GX94_9FUNG Metallo-dependent phosphatase-like protein OS=Lobosporangium transversale OX=64571 GN=BCR41DRAFT_348641 PE=4 SV=1	A0A1Y2GX94	Eukaryota	Fungi	Fungi incertae sedis	Mucoromycota	Mortierellomycotina	Mortierellomycetes	Mortierellales	Mortierellaceae							0	0	11	23	392	0	0	0				nucl: 8, cyto_nucl: 7.5, mito: 7, cyto: 5, extr: 5, pero: 1, golg: 1		426	150	390	144	258	24	29	26	102	64	19	GDTHG	GDLISKG	GNHD	HAG	VVYGH	IDTG	MPLASSVRPVVTQVAILVIVITVLLFSTATVWQLMPKLPDNSRDGRPPGCISRARYITVLDNPLDRNRDNVNNDDNDGMFSFIEDKADQIHLTMKEPNTPPESLPSDRYAQYIYQEEIHFSDNCGDDNDDKDDKIQYSERPKQVRRTIILGDTHGNLKEFNKFMEKYKYDAEKDVIILAGDLISKGPQSLELLDRAIEVGAKCVRGNHDDKVIRWRGYLDSLSPKEREALEAEEDVVDDDDDDNDLIRQRHHRHSGVAIPWDLDKNSEHYRLARAMTRAQYNYLRSCPLILTLPRELSIHNLPTHVVHAGIDPRRDILSQQPWVLINVRNVLDDGTPARKKRFGQGWAHAFNQMYSRRHGHRRPSSRFDFFVVYGHDAGRSLNVMDRSVGIDTGCIYGRELTGYVLETGEIMSVRCTGVPEFAKKD	.	RRTIILGDTHGNLKEFNKFMEKYKYDAEKDVIILAGDLISKGPQSLELLDRAIEVGAKCVRGNHDDKVIRWRGYLDSLSPKEREALEAEEDVVDDDDDDNDLIRQRHHRHSGVAIPWDLDKNSEHYRLARAMTRAQYNYLRSCPLILTLPRELSIHNLPTHVVHAGIDPRRDILSQQPWVLINVRNVLDDGTPARKKRFGQGWAHAFNQMYSRRHGHRRPSSRFDFFVVYGHDAGRSLNVMDRSVGIDTGCIYGRELT	.	RRTIILGDTHGNLKEFNKFMEKYKYDAEKDVIILAGDLISKGPQSLELLDRAIEVGAKCVRGNHDDKVIRWRGYLDSLSPKEREALEAEEDVVDDDDDDNDLIRQRHHRHSGVAIPWDLDKNSEHYRLARAMTRAQYNYLRSCPLILTLPRELSIHNLPTHVVHAGIDPRRDILSQQPWVLINVRNVLDDGTPARKKRFGQGWAHAFNQMYSRRHGHRRPSSRFDFFVVYGHDAGRSLNVMDRSVGIDTGCIYGRELTGYVL
	6	1314771	2	Mortierella elongata AG-77	>tr|A0A197JY98|A0A197JY98_9FUNG Metallo-dependent phosphatase OS=Mortierella elongata AG-77 OX=1314771 GN=K457DRAFT_137491 PE=4 SV=1	A0A197JY98	Eukaryota	Fungi	Fungi incertae sedis	Mucoromycota	Mortierellomycotina	Mortierellomycetes	Mortierellales	Mortierellaceae							30	0	359	0	0	0	0	0				extr: 17, vacu: 3, E.R.: 2, golg: 2, cyto: 1.5, cyto_nucl: 1.5, mito: 1		389	150	353	144	221	24	29	26	69	60	19	GDVHG	GDLVAKG	GNHD	HAG	MVYGH	LDSG	MLIISLDHARKLGLVLLVTISTLAIPGIDSAPSHRFSKRSADLAVSASASASLDLPLPGFFANGPPAAGFKAAEIGDDNDQQQSEDEEEEEEEDEPEAAVVVISKAAKQPDTPPKSLPSDPYAHYTYEKPYVPAPGSLQPGQKARRTMIIGDVHGSLAGLNGFLKQVDFDAKQDEVILAGDLVAKGPQSLEVIDKAREIQARCVRGNHDDKVLRWKGFLDSKKKDIPSDLEENSDHHEIAKKMSTEQYQYLLSCPLILTVPKELSVKKIPIHVVHAGIDPSDNMSKQLPWVLVNVRNILKDGTPSRKKKKGEGWAQLFNDFHSKRVKQGEPDFLMVYGHDAGRSLNVKKWSIGLDSGCVYGRKLSAYVVETGQVYSVNCPDLGLDPNED	.	RRTMIIGDVHGSLAGLNGFLKQVDFDAKQDEVILAGDLVAKGPQSLEVIDKAREIQARCVRGNHDDKVLRWKGFLDSKKKDIPSDLEENSDHHEIAKKMSTEQYQYLLSCPLILTVPKELSVKKIPIHVVHAGIDPSDNMSKQLPWVLVNVRNILKDGTPSRKKKKGEGWAQLFNDFHSKRVKQGEPDFLMVYGHDAGRSLNVKKWSIGLDSGCVYGRKLS	.	RRTMIIGDVHGSLAGLNGFLKQVDFDAKQDEVILAGDLVAKGPQSLEVIDKAREIQARCVRGNHDDKVLRWKGFLDSKKKDIPSDLEENSDHHEIAKKMSTEQYQYLLSCPLILTVPKELSVKKIPIHVVHAGIDPSDNMSKQLPWVLVNVRNILKDGTPSRKKKKGEGWAQLFNDFHSKRVKQGEPDFLMVYGHDAGRSLNVKKWSIGLDSGCVYGRKLSAYVV
	7	1314771	2	Mortierella elongata AG-77	>tr|A0A197KCF0|A0A197KCF0_9FUNG Metallo-dependent phosphatase OS=Mortierella elongata AG-77 OX=1314771 GN=K457DRAFT_132673 PE=4 SV=1	A0A197KCF0	Eukaryota	Fungi	Fungi incertae sedis	Mucoromycota	Mortierellomycotina	Mortierellomycetes	Mortierellales	Mortierellaceae							0	59	0	19	0	359	0	0				nucl: 12, cyto: 5, mito: 4, plas: 4, pero: 1, vacu: 1		437	165	408	159	261	17	29	26	110	59	19	GDVHG	GDIVAKG	GNHD	HAG	VVYGH	LDTG	MQSSSSKSSSTPLLDPSSSRNTGGGSRNAVPKQPQQPHYSTMRKKPNHASRNDCMSVRQVGATLGIVILLLTATSLWFSTLDDSNGGRRRRSPSSTIKEPSTPPDSLPSDPFAQYIYQEELQLNYDYENTAGVINPSRFAALRGDEQQQQQDKNKNNNNHRTIVVGDVHGSLVGFERFLKRIEHKPQRDTLVLAGDIVAKGPQSLKVVDRLIELQAKCVRGNHDDVVIRWRGFLDSVNAAILEEYEASSAFVDVMEAEAETEAEAQAIESMNAFFLQRGINIPSDLDRRSEHYQIARAMTTEQYNYLRQCPLILTIPKEISVNHIPVHVVHAGIDPTRDILNQRPWVLVNIRNLLKDGTPSRKKSKGRGWAREFNELHNRRSPSKRDFLVVYGHDAGRSLNVMPWSIGLDTGCVYGRELTGYVVETGLIVSSPCPRV	.	HRTIVVGDVHGSLVGFERFLKRIEHKPQRDTLVLAGDIVAKGPQSLKVVDRLIELQAKCVRGNHDDVVIRWRGFLDSVNAAILEEYEASSAFVDVMEAEAETEAEAQAIESMNAFFLQRGINIPSDLDRRSEHYQIARAMTTEQYNYLRQCPLILTIPKEISVNHIPVHVVHAGIDPTRDILNQRPWVLVNIRNLLKDGTPSRKKSKGRGWAREFNELHNRRSPSKRDFLVVYGHDAGRSLNVMPWSIGLDTGCVYGRELT	.	HRTIVVGDVHGSLVGFERFLKRIEHKPQRDTLVLAGDIVAKGPQSLKVVDRLIELQAKCVRGNHDDVVIRWRGFLDSVNAAILEEYEASSAFVDVMEAEAETEAEAQAIESMNAFFLQRGINIPSDLDRRSEHYQIARAMTTEQYNYLRQCPLILTIPKEISVNHIPVHVVHAGIDPTRDILNQRPWVLVNIRNLLKDGTPSRKKSKGRGWAREFNELHNRRSPSKRDFLVVYGHDAGRSLNVMPWSIGLDTGCVYGRELTGYVV
	8	101127	2	Hesseltinella vesiculosa	>tr|A0A1X2GTA5|A0A1X2GTA5_9FUNG Metallo-dependent phosphatase (Fragment) OS=Hesseltinella vesiculosa OX=101127 GN=DM01DRAFT_240697 PE=4 SV=1	A0A1X2GTA5	Eukaryota	Fungi	Fungi incertae sedis	Mucoromycota	Mucoromycotina	Mucoromycetes	Mucorales	Cunninghamellaceae							0	6	0	25	0	280	0	0				extr: 11, golg: 7, E.R.: 4, mito: 2, plas: 2, vacu: 1		311	69	282	63	231	17	29	26	81	58	19	GDIHG	GDLVAKG	GNHD	HAG	VYYGH	LDSG	KKQRPRWLWWLIGLTALTSIVVVIAVTVVIIQKKKTTGKNYPISKYANLKRLEVRKDGALPDRERVFIMGDIHGCLDEFNQLIEEIQFNPSNDLLILAGDLVAKGPDSIGVVRRARELGAWCVRGNHDDKVIRFKTYELQTGSAADPEDDTTDGMLPEGDDVIDHLKLSNYHARIASNISKEDYDYLSSCPAIMYLPQWNNSVIVHAGLDPGITDLTQQEPFYSMTMRVIDDDGEPTKKKKAGTTWSTLWNEEQEDNAGEKMTVYYGHSAKEGLLMQSYSIGLDSGCVYGRSLSVVELKSRQVTSIPCETY	.	ERVFIMGDIHGCLDEFNQLIEEIQFNPSNDLLILAGDLVAKGPDSIGVVRRARELGAWCVRGNHDDKVIRFKTYELQTGSAADPEDDTTDGMLPEGDDVIDHLKLSNYHARIASNISKEDYDYLSSCPAIMYLPQWNNSVIVHAGLDPGITDLTQQEPFYSMTMRVIDDDGEPTKKKKAGTTWSTLWNEEQEDNAGEKMTVYYGHSAKEGLLMQSYSIGLDSGCVYGRSLS	.	ERVFIMGDIHGCLDEFNQLIEEIQFNPSNDLLILAGDLVAKGPDSIGVVRRARELGAWCVRGNHDDKVIRFKTYELQTGSAADPEDDTTDGMLPEGDDVIDHLKLSNYHARIASNISKEDYDYLSSCPAIMYLPQWNNSVIVHAGLDPGITDLTQQEPFYSMTMRVIDDDGEPTKKKKAGTTWSTLWNEEQEDNAGEKMTVYYGHSAKEGLLMQSYSIGLDSGCVYGRSLSVVEL
	9	4829	4	Absidia glauca	>tr|A0A168SXG2|A0A168SXG2_ABSGL Uncharacterized protein OS=Absidia glauca OX=4829 GN=ABSGL_14782.1 scaffold 14966 PE=4 SV=1	A0A168SXG2	Eukaryota	Fungi	Fungi incertae sedis	Mucoromycota	Mucoromycotina	Mucoromycetes	Mucorales	Cunninghamellaceae							0	11	0	23	0	281	0	0				extr: 20, golg: 4, E.R.: 2		315	78	284	72	224	19	29	26	76	56	19	GDVHG	GDLVSKG	GNHD	HGG	IYYGH	LDSR	MVAFDPRSSRRWRYIGGGFALVAVLVVAIVPAVIITNRNKQQAPHDGAFYAQAESQYSNLTRMVSLDHLDSKQRIFVVGDVHGCANELSALVTKLQYNQTTDAMILAGDLVSKGYDNPGVLRLAKALGMYCVRGNHDDYVIRFKTFENEHGAQRMAPPKAYLPEGNVADPMKFKDEHAAIAVNLTMEEYDYLVQCPMVLDLPFMNARVVHGGVDPNIQNVTQNDPHSVFNMRDIADGVPTRDNQAGTHWTDAYNEKQRNNTPPIKIYYGHDASRGLDLENVTFGLDSRCVYGGSLTAMDIKTHQYTQIKCNKYAS	.	QRIFVVGDVHGCANELSALVTKLQYNQTTDAMILAGDLVSKGYDNPGVLRLAKALGMYCVRGNHDDYVIRFKTFENEHGAQRMAPPKAYLPEGNVADPMKFKDEHAAIAVNLTMEEYDYLVQCPMVLDLPFMNARVVHGGVDPNIQNVTQNDPHSVFNMRDIADGVPTRDNQAGTHWTDAYNEKQRNNTPPIKIYYGHDASRGLDLENVTFGLDSRCVYGGSLT	.	QRIFVVGDVHGCANELSALVTKLQYNQTTDAMILAGDLVSKGYDNPGVLRLAKALGMYCVRGNHDDYVIRFKTFENEHGAQRMAPPKAYLPEGNVADPMKFKDEHAAIAVNLTMEEYDYLVQCPMVLDLPFMNARVVHGGVDPNIQNVTQNDPHSVFNMRDIADGVPTRDNQAGTHWTDAYNEKQRNNTPPIKIYYGHDASRGLDLENVTFGLDSRCVYGGSLTAMDI
	10	101127	2	Hesseltinella vesiculosa	>tr|A0A1X2GIX4|A0A1X2GIX4_9FUNG Metallo-dependent phosphatase OS=Hesseltinella vesiculosa OX=101127 GN=DM01DRAFT_1366923 PE=4 SV=1	A0A1X2GIX4	Eukaryota	Fungi	Fungi incertae sedis	Mucoromycota	Mucoromycotina	Mucoromycetes	Mucorales	Cunninghamellaceae							0	11	0	21	0	281	0	0				extr: 23, cyto: 1, pero: 1, E.R.: 1, golg: 1		313	78	282	72	222	19	29	26	74	56	19	GDVHG	GDLTMKG	GNHD	HGG	VYYGH	LDSA	MLTPKDKRKWLFIGIGFAIIAIICIVVPAVVVTTNKQKASASSSSNAPAYAMAQSPYDNLTRTRNLDELKDRERIFVIGDVHGCANELATLLEDIKYNKTTDAVILAGDLTMKGYDSPGVLDLAMRENIYCVRGNHDDMVVRFKTYGISTGSIPKGNQRLPEGDVADPLKFDDEHAVLARNLTDAQYNYLAACPMAVELPFLNAYVVHGGLDPNVDDVANNDPYTVFNVRDVVNGVPTRDNDIGGHWTDWYQIITNTKNTTRKVYYGHDASRGLDLEAVTFGLDSACVYGHKLSALEIYTHALTQVNCPKYAN	.	ERIFVIGDVHGCANELATLLEDIKYNKTTDAVILAGDLTMKGYDSPGVLDLAMRENIYCVRGNHDDMVVRFKTYGISTGSIPKGNQRLPEGDVADPLKFDDEHAVLARNLTDAQYNYLAACPMAVELPFLNAYVVHGGLDPNVDDVANNDPYTVFNVRDVVNGVPTRDNDIGGHWTDWYQIITNTKNTTRKVYYGHDASRGLDLEAVTFGLDSACVYGHKLS	.	ERIFVIGDVHGCANELATLLEDIKYNKTTDAVILAGDLTMKGYDSPGVLDLAMRENIYCVRGNHDDMVVRFKTYGISTGSIPKGNQRLPEGDVADPLKFDDEHAVLARNLTDAQYNYLAACPMAVELPFLNAYVVHGGLDPNVDDVANNDPYTVFNVRDVVNGVPTRDNDIGGHWTDWYQIITNTKNTTRKVYYGHDASRGLDLEAVTFGLDSACVYGHKLSALEI
	11	90262	1	Absidia repens	>tr|A0A1X2II93|A0A1X2II93_9FUNG Metallo-dependent phosphatase-like protein OS=Absidia repens OX=90262 GN=BCR42DRAFT_374116 PE=4 SV=1	A0A1X2II93	Eukaryota	Fungi	Fungi incertae sedis	Mucoromycota	Mucoromycotina	Mucoromycetes	Mucorales	Cunninghamellaceae							0	0	321	0	0	0	0	0				nucl: 11.5, cyto_nucl: 9.833, cyto: 5, mito: 4, cyto_pero: 3.499, plas: 3, golg: 3		321	81	289	75	226	20	29	26	77	57	19	GDIHG	GDLIAKG	GNHD	HGG	VYYGH	LDTG	MGNNQGGHTDGSNGNTNDGSSDKDIINNSNDNKTISSDGYGVYKNGDGLLNGYAVSKYANLTRLQTVDAELLANKQRVFVVGDIHGCLDEFNQLIDQIQYNPSSDQLILAGDLIAKGPSNTGVIRRAKELQALCVRGNHDDKAIRFKTYERVNGPVSMDQPKAFLPEGDVPDPLKYKNAHLAMSRELSDEDYDYLTSCPSILHLPSMDNSVVVHGGLDPLISDLAQQQPVDVMTMRDISEDGQPTDEKKVGTPWATIWNQLQERSINPVTVYYGHDASRGLVVERFTYGLDTGCVYGKTLTAIEMKSKKIIDVPCKQYALT	.	QRVFVVGDIHGCLDEFNQLIDQIQYNPSSDQLILAGDLIAKGPSNTGVIRRAKELQALCVRGNHDDKAIRFKTYERVNGPVSMDQPKAFLPEGDVPDPLKYKNAHLAMSRELSDEDYDYLTSCPSILHLPSMDNSVVVHGGLDPLISDLAQQQPVDVMTMRDISEDGQPTDEKKVGTPWATIWNQLQERSINPVTVYYGHDASRGLVVERFTYGLDTGCVYGKTLT	.	QRVFVVGDIHGCLDEFNQLIDQIQYNPSSDQLILAGDLIAKGPSNTGVIRRAKELQALCVRGNHDDKAIRFKTYERVNGPVSMDQPKAFLPEGDVPDPLKYKNAHLAMSRELSDEDYDYLTSCPSILHLPSMDNSVVVHGGLDPLISDLAQQQPVDVMTMRDISEDGQPTDEKKVGTPWATIWNQLQERSINPVTVYYGHDASRGLVVERFTYGLDTGCVYGKTLTAIEM
	12	4829	4	Absidia glauca	>tr|A0A168T1H8|A0A168T1H8_ABSGL Uncharacterized protein OS=Absidia glauca OX=4829 GN=ABSGL_14985.1 scaffold 15162 PE=4 SV=1	A0A168T1H8	Eukaryota	Fungi	Fungi incertae sedis	Mucoromycota	Mucoromycotina	Mucoromycetes	Mucorales	Cunninghamellaceae							0	0	13	24	286	0	0	0				extr: 15, golg: 6, mito: 3, E.R.: 2, vacu: 1		323	85	292	79	225	19	29	26	76	57	19	GDVHG	GDLISKG	GNHD	HGG	IYYGH	LDSR	MTAALGNRFKSRRWLYTGIAFAVVAVLIVIIVPAAVVTTRKKQHSSSSSNNYSPPPYAKAESKYSNLTRVQNLDHLSSKERIFVVGDVHGCANELAQIVDKVQYNQDTDAMILAGDLISKGYDNPGVLRLAKAQGMYCVRGNHDDYVIRFKTFENEYGASRMAPDKAYLPEGDVVDPMKFKDEHADIAKNLTREDYDYLVQCPMVIDLPFLNARVVHGGLDPNISDFAQNDPHTVFNIRDIDQGIPTRDNEDGTHWTDIYTNVQFNKTDEPVKIYYGHDASRSLDLENITFGLDSRCVYGGSLTAMDIKTHNYTQVKCEKYAS	.	ERIFVVGDVHGCANELAQIVDKVQYNQDTDAMILAGDLISKGYDNPGVLRLAKAQGMYCVRGNHDDYVIRFKTFENEYGASRMAPDKAYLPEGDVVDPMKFKDEHADIAKNLTREDYDYLVQCPMVIDLPFLNARVVHGGLDPNISDFAQNDPHTVFNIRDIDQGIPTRDNEDGTHWTDIYTNVQFNKTDEPVKIYYGHDASRSLDLENITFGLDSRCVYGGSLT	.	ERIFVVGDVHGCANELAQIVDKVQYNQDTDAMILAGDLISKGYDNPGVLRLAKAQGMYCVRGNHDDYVIRFKTFENEYGASRMAPDKAYLPEGDVVDPMKFKDEHADIAKNLTREDYDYLVQCPMVIDLPFLNARVVHGGLDPNISDFAQNDPHTVFNIRDIDQGIPTRDNEDGTHWTDIYTNVQFNKTDEPVKIYYGHDASRSLDLENITFGLDSRCVYGGSLTAMDI
	13	4829	4	Absidia glauca	>tr|A0A168QY52|A0A168QY52_ABSGL Uncharacterized protein OS=Absidia glauca OX=4829 GN=ABSGL_11632.1 scaffold 12295 PE=4 SV=1	A0A168QY52	Eukaryota	Fungi	Fungi incertae sedis	Mucoromycota	Mucoromycotina	Mucoromycetes	Mucorales	Cunninghamellaceae							0	33	0	25	0	313	0	0				cyto_nucl: 8, nucl: 7.5, cyto: 7.5, golg: 4, vacu: 3, mito: 2, plas: 1, E.R.: 1, cysk: 1		371	133	340	127	225	19	29	26	77	56	19	GDIHG	GDMVAKG	GNHD	HGG	VYYGH	MDSG	MTLVSSSNEKLNAPHEETSTLPTNTSKTSKRRRLYWILAGLLLLLIIVIAIVVPVVVINERNKHQQQQEHGVADPTNGSMKTNITTAVSGGYAAYRNGDGIVNGYAVSNYANLTRIQTINGDALQNKQRIFVIGDIHGCLDEFNQLVDHIQYNPASDLLILAGDMVAKGPSSSGVLRRARELHALCVRGNHDDKAVRFKTFERTNGPAVMNEPTEVMPEGNVPDPLKYKNKHLAVSRQLSDEDYEYLTSCPSILELPSLNNSVVVHGGLDPTVTDLSQQQPLNVMTMRDIDDGHPTDKKNIGSPWTDAWNQVQEHASSPVTVYYGHDASRGVVLKPFSFGMDSGCVYGRSLSAIEMKSKQIFSVPCKQYVV	.	QRIFVIGDIHGCLDEFNQLVDHIQYNPASDLLILAGDMVAKGPSSSGVLRRARELHALCVRGNHDDKAVRFKTFERTNGPAVMNEPTEVMPEGNVPDPLKYKNKHLAVSRQLSDEDYEYLTSCPSILELPSLNNSVVVHGGLDPTVTDLSQQQPLNVMTMRDIDDGHPTDKKNIGSPWTDAWNQVQEHASSPVTVYYGHDASRGVVLKPFSFGMDSGCVYGRSLS	.	QRIFVIGDIHGCLDEFNQLVDHIQYNPASDLLILAGDMVAKGPSSSGVLRRARELHALCVRGNHDDKAVRFKTFERTNGPAVMNEPTEVMPEGNVPDPLKYKNKHLAVSRQLSDEDYEYLTSCPSILELPSLNNSVVVHGGLDPTVTDLSQQQPLNVMTMRDIDDGHPTDKKNIGSPWTDAWNQVQEHASSPVTVYYGHDASRGVVLKPFSFGMDSGCVYGRSLSAIEM
	14	4829	4	Absidia glauca	>tr|A0A163KC23|A0A163KC23_ABSGL Uncharacterized protein OS=Absidia glauca OX=4829 GN=ABSGL_15437.1 scaffold 16614 PE=4 SV=1	A0A163KC23	Eukaryota	Fungi	Fungi incertae sedis	Mucoromycota	Mucoromycotina	Mucoromycetes	Mucorales	Cunninghamellaceae							0	27	0	24	0	339	0	0				nucl: 9, plas: 7, cyto: 4, mito: 2, golg: 2, vacu: 2, E.R.: 1		390	152	358	146	224	20	29	26	75	57	19	GDIHG	GDLIAKG	GNHD	HAG	VYYGH	LDTG	MTLESPSSDIKSPIIEEPPERRNRRRGCWLISGLIGLVILVIVIVVPVVVIKERGHQQQQQQQQQPDQSAPSNDSSPSGTSINSTQSDSNHGNKSNKSSTITNATSVVPNYPEYHNGDGLVDAYAVSKYANLIRLQTVPDDKLAKKQRVFVIGDIHGCLDEFNQLVEKIQYNPSTDQLILAGDLIAKGPSNTGVIRRAKELGALCVRGNHDDKAVRFKTYEMAHGTIGPPKSYMPEGDVLDQLKFKNDHLPMSRELSKDDYDYLASCPSILHIPSMNNSVVVHAGLDPLVTDLAQQQPVHVMTMRDIGDNGRPTDEKKVGTPWSIAWNQIQNESANPITVYYGHDASRGLVVSPYTYGLDTGCVYGKALTAIEMKSKRIFDVPCKKYANT	.	QRVFVIGDIHGCLDEFNQLVEKIQYNPSTDQLILAGDLIAKGPSNTGVIRRAKELGALCVRGNHDDKAVRFKTYEMAHGTIGPPKSYMPEGDVLDQLKFKNDHLPMSRELSKDDYDYLASCPSILHIPSMNNSVVVHAGLDPLVTDLAQQQPVHVMTMRDIGDNGRPTDEKKVGTPWSIAWNQIQNESANPITVYYGHDASRGLVVSPYTYGLDTGCVYGKALT	.	QRVFVIGDIHGCLDEFNQLVEKIQYNPSTDQLILAGDLIAKGPSNTGVIRRAKELGALCVRGNHDDKAVRFKTYEMAHGTIGPPKSYMPEGDVLDQLKFKNDHLPMSRELSKDDYDYLASCPSILHIPSMNNSVVVHAGLDPLVTDLAQQQPVHVMTMRDIGDNGRPTDEKKVGTPWSIAWNQIQNESANPITVYYGHDASRGLVVSPYTYGLDTGCVYGKALTAIEM
	15	101091	1	Choanephora cucurbitarum	>tr|A0A1C7NEX7|A0A1C7NEX7_9FUNG Bis(5'-nucleosyl)-tetraphosphatase, symmetrical OS=Choanephora cucurbitarum OX=101091 GN=apaH_1 PE=4 SV=1	A0A1C7NEX7	Eukaryota	Fungi	Fungi incertae sedis	Mucoromycota	Mucoromycotina	Mucoromycetes	Mucorales	Mucorineae	Choanephoraceae	Choanephoroideae					0	33	0	22	0	288	0	0				extr: 11, cyto_nucl: 4, golg: 4, nucl: 3.5, cyto: 3.5, E.R.: 2, mito: 1, pero: 1, vacu: 1		343	96	305	90	227	26	29	26	77	58	19	GDIHG	GDLTSKG	GNHD	HGG	VFYGH	LDSG	MAFFNSKDNASSIEYVDAFPVHQKTHKQKRLWRWIGMGVAAIVIIVVVIVVAVVVTDNKKKSNTSVPYPISPYSHMTKLVTNNDLSLQEKSRIFVLGDIHGCINELNKMVDKLNFNQTTDQLILAGDLTSKGPDSIGVIRRAKELGALCVRGNHDDKVVRFKTFQLQNGQDAMKPAEARMPEGDVPDRLKFKNYHEPIALNMTQEDYDYLSSCPVILHLPFLNNTVIVHGGLDPHIQSLQDQVPYLVMNMRDIDGNNQPNIEVGTGTQWATVYNSDQANSTTDDMMVFYGHDSKRGLNIKQTTFGLDSGCVYGNQLSAINIRTKELTQINCLTYAKKGGDSDD	.	SRIFVLGDIHGCINELNKMVDKLNFNQTTDQLILAGDLTSKGPDSIGVIRRAKELGALCVRGNHDDKVVRFKTFQLQNGQDAMKPAEARMPEGDVPDRLKFKNYHEPIALNMTQEDYDYLSSCPVILHLPFLNNTVIVHGGLDPHIQSLQDQVPYLVMNMRDIDGNNQPNIEVGTGTQWATVYNSDQANSTTDDMMVFYGHDSKRGLNIKQTTFGLDSGCVYGNQLS	.	SRIFVLGDIHGCINELNKMVDKLNFNQTTDQLILAGDLTSKGPDSIGVIRRAKELGALCVRGNHDDKVVRFKTFQLQNGQDAMKPAEARMPEGDVPDRLKFKNYHEPIALNMTQEDYDYLSSCPVILHLPFLNNTVIVHGGLDPHIQSLQDQVPYLVMNMRDIDGNNQPNIEVGTGTQWATVYNSDQANSTTDDMMVFYGHDSKRGLNIKQTTFGLDSGCVYGNQLSAINI
	16	91626	1	Mucor ambiguus	>tr|A0A0C9MLT2|A0A0C9MLT2_9FUNG Ser/thr protein phosphatase family OS=Mucor ambiguus OX=91626 GN=MAM1_0028d02225 PE=4 SV=1	A0A0C9MLT2	Eukaryota	Fungi	Fungi incertae sedis	Mucoromycota	Mucoromycotina	Mucoromycetes	Mucorales	Mucorineae	Mucoraceae						0	32	0	22	0	295	0	0				golg: 6, nucl: 4.5, cyto_nucl: 4.5, extr: 4, cyto: 3.5, E.R.: 3, vacu: 2, mito: 1, plas: 1, pero: 1, cysk: 1		349	103	311	97	226	26	29	26	77	57	19	GDVHG	GDLTAKG	GNHD	HGG	IFYGH	LDTG	MAFFSRDDSSSIEYVDAIPKNEKTAKQKRMWKWIAIAVAIIVVIIVVVVVSVVVTQQNKSKDSSSSGSGTSNSQYPISPYAHMTTIVTNNDESLQQKENIYVVGDVHGCVSELDKLVTKLNFNPATDQLILAGDLTAKGPDSVGVIRRAKELGALCVRGNHDDKVIRLKTYELEKGENAMYPVSATMPEGNVPDPLKFKNYHVAIAKNLTQDDYDYLSSCPVMLHMPFLNNAVVVHGGLDPNISSLQDQIPYLVMNMRDIDKNGPSPENNVGTQWGTVWNEKQQNLTMDNTEIFYGHDASRGLNLKNATFGLDTGCVYGNQLTAMNVRTKVMTQIECPLYVKQGGTSDD	.	ENIYVVGDVHGCVSELDKLVTKLNFNPATDQLILAGDLTAKGPDSVGVIRRAKELGALCVRGNHDDKVIRLKTYELEKGENAMYPVSATMPEGNVPDPLKFKNYHVAIAKNLTQDDYDYLSSCPVMLHMPFLNNAVVVHGGLDPNISSLQDQIPYLVMNMRDIDKNGPSPENNVGTQWGTVWNEKQQNLTMDNTEIFYGHDASRGLNLKNATFGLDTGCVYGNQLT	.	ENIYVVGDVHGCVSELDKLVTKLNFNPATDQLILAGDLTAKGPDSVGVIRRAKELGALCVRGNHDDKVIRLKTYELEKGENAMYPVSATMPEGNVPDPLKFKNYHVAIAKNLTQDDYDYLSSCPVMLHMPFLNNAVVVHGGLDPNISSLQDQIPYLVMNMRDIDKNGPSPENNVGTQWGTVWNEKQQNLTMDNTEIFYGHDASRGLNLKNATFGLDTGCVYGNQLTAMNV
	17	35722	1	Parasitella parasitica	>tr|A0A0B7N598|A0A0B7N598_9FUNG Uncharacterized protein OS=Parasitella parasitica OX=35722 GN=PARPA_06538.1 scaffold 22734 PE=4 SV=1	A0A0B7N598	Eukaryota	Fungi	Fungi incertae sedis	Mucoromycota	Mucoromycotina	Mucoromycetes	Mucorales	Mucorineae	Mucoraceae						0	0	11	21	36	0	22	296				extr: 18, cyto: 4, golg: 3, mito: 1, E.R.: 1		386	140	348	134	226	26	29	26	77	57	19	GDVHG	GDLTAKG	GNHD	HGG	IFYGH	LDTG	MVTIWEVFGGWLRLQQGEALFFYIQPFVFIFLQRNEMKQFSRFDNSSVEYVDAIPRNEKSAKQKRMWKWISIGVATVVVIIIVVVVSVVVTQHNKNKSSGSSGDNGSSNSQYPISPYAHMTTIVTNNDESLQQKQNIYVVGDVHGCVSELDKLVIKLNFNQSTDQLILAGDLTAKGPDSVGVIRRAKELGALCVRGNHDDKVIRLKTFELEKGENAMYPVSATMPEGNVPDPLKFKNYHVAIAKNLTQEDYDYLASCPVMLHLPFLNDAVVVHGGLDPNISALQDQIPYLVMNMRDIDQNGPSPENNVGTQWGTVWNEKQKNLTLDNTEIFYGHDASRGLNLKNHTYGLDTGCVYGNELTAMNVRTKALTQIKCPLYVKQGGIDDD	.	QNIYVVGDVHGCVSELDKLVIKLNFNQSTDQLILAGDLTAKGPDSVGVIRRAKELGALCVRGNHDDKVIRLKTFELEKGENAMYPVSATMPEGNVPDPLKFKNYHVAIAKNLTQEDYDYLASCPVMLHLPFLNDAVVVHGGLDPNISALQDQIPYLVMNMRDIDQNGPSPENNVGTQWGTVWNEKQKNLTLDNTEIFYGHDASRGLNLKNHTYGLDTGCVYGNELT	.	QNIYVVGDVHGCVSELDKLVIKLNFNQSTDQLILAGDLTAKGPDSVGVIRRAKELGALCVRGNHDDKVIRLKTFELEKGENAMYPVSATMPEGNVPDPLKFKNYHVAIAKNLTQEDYDYLASCPVMLHLPFLNDAVVVHGGLDPNISALQDQIPYLVMNMRDIDQNGPSPENNVGTQWGTVWNEKQKNLTLDNTEIFYGHDASRGLNLKNHTYGLDTGCVYGNELTAMNV
	18	4846	2	Rhizopus stolonifer	>tr|A0A367IJN6|A0A367IJN6_RHIST Uncharacterized protein OS=Rhizopus stolonifer OX=4846 GN=CU098_003751 PE=4 SV=1	A0A367IJN6	Eukaryota	Fungi	Fungi incertae sedis	Mucoromycota	Mucoromycotina	Mucoromycetes	Mucorales	Mucorineae	Rhizopodaceae						0	11	0	25	0	297	0	0				extr: 16, golg: 4, E.R.: 3, cyto: 1.5, cyto_nucl: 1.5, mito: 1, vacu: 1		333	86	294	80	226	27	29	26	76	58	19	GDVHG	GDLTSKG	GNHD	HGG	IYYGH	LDTG	MGFLEQRSPRKLWAILAITCAAIAVIIIVIVVPVVVTRNQKRNESEDFSVNANNNSEYPISPYSHLTQIVTRNETELQEKERIFVMGDVHGCIDEFNTLLNKIQYDPSKDQMILAGDLTSKGPDSLGVLQRAKELGILCVRGNHDDKLVRFKTYEMIHGASTMDSKDTMPEGDVPDPLKFSNYHEPLALNMTQEDYDYISSCPAILHIPFLNNTIIVHGGLDPSIPALKDQIPYFIMTMRDIDKDNEPTSKSGKGTQWGIEWNDYQKSLTTNNTIIYYGHDAGRGLNLQNYTFGLDTGCVYGRQLTTMNILTHELYQINCTTDYTDVDDEDDD	.	ERIFVMGDVHGCIDEFNTLLNKIQYDPSKDQMILAGDLTSKGPDSLGVLQRAKELGILCVRGNHDDKLVRFKTYEMIHGASTMDSKDTMPEGDVPDPLKFSNYHEPLALNMTQEDYDYISSCPAILHIPFLNNTIIVHGGLDPSIPALKDQIPYFIMTMRDIDKDNEPTSKSGKGTQWGIEWNDYQKSLTTNNTIIYYGHDAGRGLNLQNYTFGLDTGCVYGRQLT	.	ERIFVMGDVHGCIDEFNTLLNKIQYDPSKDQMILAGDLTSKGPDSLGVLQRAKELGILCVRGNHDDKLVRFKTYEMIHGASTMDSKDTMPEGDVPDPLKFSNYHEPLALNMTQEDYDYISSCPAILHIPFLNNTIIVHGGLDPSIPALKDQIPYFIMTMRDIDKDNEPTSKSGKGTQWGIEWNDYQKSLTTNNTIIYYGHDAGRGLNLQNYTFGLDTGCVYGRQLTTMNI
	19	4846	2	Rhizopus stolonifer	>tr|A0A367KNV9|A0A367KNV9_RHIST Uncharacterized protein OS=Rhizopus stolonifer OX=4846 GN=CU098_006602 PE=4 SV=1	A0A367KNV9	Eukaryota	Fungi	Fungi incertae sedis	Mucoromycota	Mucoromycotina	Mucoromycetes	Mucorales	Mucorineae	Rhizopodaceae						0	31	0	22	0	287	0	0				plas: 8, cyto: 5.5, cyto_nucl: 4.5, E.R.: 3, vacu: 3, nucl: 2.5, mito: 2, golg: 2, pero: 1		340	94	303	88	227	25	29	26	77	58	19	GDVHG	GDLTSKG	GNHD	HAG	IYYGH	LDTG	MGFFNRETQSIEYIDAIPENYKTSRQKRLWRYIALAVTVVVIIIIVVVVAVVVTDHNKKSTEKQGYTLSEYANLTPIITRNDTELQQKKRVFVVGDVHGCIDEFDALLNSLSFNTTEDQIILAGDLTSKGPDSLAVIRKAKEIGALCVRGNHDDKIIRFKTFENQRGRNAMYPISATMPEGNVPDPLKFKNYHEPIALNMTTEDYDYLAACPAMLHIPFLNNTVVVHAGLDPTISSLKDQVPYLVMTMRDIDSSKTPTATSGAGTQWAVEWNAYEQSLRVNNTMIYYGHDSGRGLNIQQTTFGLDTGCVYGGKLTAMNIKTHEMTHVKCATHYSNDDEDN	.	KRVFVVGDVHGCIDEFDALLNSLSFNTTEDQIILAGDLTSKGPDSLAVIRKAKEIGALCVRGNHDDKIIRFKTFENQRGRNAMYPISATMPEGNVPDPLKFKNYHEPIALNMTTEDYDYLAACPAMLHIPFLNNTVVVHAGLDPTISSLKDQVPYLVMTMRDIDSSKTPTATSGAGTQWAVEWNAYEQSLRVNNTMIYYGHDSGRGLNIQQTTFGLDTGCVYGGKLT	.	KRVFVVGDVHGCIDEFDALLNSLSFNTTEDQIILAGDLTSKGPDSLAVIRKAKEIGALCVRGNHDDKIIRFKTFENQRGRNAMYPISATMPEGNVPDPLKFKNYHEPIALNMTTEDYDYLAACPAMLHIPFLNNTVVVHAGLDPTISSLKDQVPYLVMTMRDIDSSKTPTATSGAGTQWAVEWNAYEQSLRVNNTMIYYGHDSGRGLNIQQTTFGLDTGCVYGGKLTAMNI
	20	86630	2	Rhizopus azygosporus	>tr|A0A367K1K6|A0A367K1K6_9FUNG Uncharacterized protein OS=Rhizopus azygosporus OX=86630 GN=CU097_014310 PE=4 SV=1	A0A367K1K6	Eukaryota	Fungi	Fungi incertae sedis	Mucoromycota	Mucoromycotina	Mucoromycetes	Mucorales	Mucorineae	Rhizopodaceae						0	32	0	22	0	296	0	0				cyto: 7.5, cyto_nucl: 5.5, mito: 4, pero: 3, E.R.: 3, golg: 3, nucl: 2.5, plas: 1, extr: 1, cysk: 1, vacu: 1		350	105	312	99	225	26	28	26	77	57	19	GDIHG	GDLTSKG	GNHD	HGG	IYYGH	VDTG	MVFFNNKSTESIEYIDAIPENYKTKKQKRLWKIIGASIAAVVIIIIVIVVAVVVTDNKKRQDAANTLGNDANNNSKYPISPYSHMTQIITNNDTSLQQKERIFVVGDIHGCIDEFNALISALNYTDRDQLILAGDLTSKGPDSIGVIRRAKELGALCVRGNHDDKLIRFKTFELVNGQGSMAPPKAVMPEGNVPDPLKFNNYHEPIALNMSKEDYDYLSSCPVILHLPFLNNTIVVHGGLDPSIPALKDQVPYLVMNMRDIDKNNIPTRDKVGTQWAVEWNSYQKSLTVNNTMIYYGHDAGRGLNLQQYTFGVDTGCVYGNQLTAINIRTHELTQVKCAMHYPNGGDEDD	.	ERIFVVGDIHGCIDEFNALISALNYTDRDQLILAGDLTSKGPDSIGVIRRAKELGALCVRGNHDDKLIRFKTFELVNGQGSMAPPKAVMPEGNVPDPLKFNNYHEPIALNMSKEDYDYLSSCPVILHLPFLNNTIVVHGGLDPSIPALKDQVPYLVMNMRDIDKNNIPTRDKVGTQWAVEWNSYQKSLTVNNTMIYYGHDAGRGLNLQQYTFGVDTGCVYGNQLT	.	ERIFVVGDIHGCIDEFNALISALNYTDRDQLILAGDLTSKGPDSIGVIRRAKELGALCVRGNHDDKLIRFKTFELVNGQGSMAPPKAVMPEGNVPDPLKFNNYHEPIALNMSKEDYDYLSSCPVILHLPFLNNTIVVHGGLDPSIPALKDQVPYLVMNMRDIDKNNIPTRDKVGTQWAVEWNSYQKSLTVNNTMIYYGHDAGRGLNLQQYTFGVDTGCVYGNQLTAINI
	21	1340429	1	Rhizopus microsporus	>tr|A0A2G4SQJ6|A0A2G4SQJ6_9FUNG Metallo-dependent phosphatase OS=Rhizopus microsporus ATCC 52813 OX=1340429 GN=RHIMIDRAFT_244887 PE=4 SV=1	A0A2G4SQJ6	Eukaryota	Fungi	Fungi incertae sedis	Mucoromycota	Mucoromycotina	Mucoromycetes	Mucorales	Mucorineae	Rhizopodaceae						0	32	0	22	0	296	0	0				plas: 6, cyto: 5.5, cyto_nucl: 4.5, mito: 4, golg: 3, nucl: 2.5, pero: 2, E.R.: 2, cysk: 1, vacu: 1		350	105	312	99	225	26	28	26	77	57	19	GDIHG	GDLTSKG	GNHD	HGG	IYYGH	VDTG	MAFFNSKSTESIEYIDAIPENYKTKKQKRLWKIIAASIAAVIIVVIVIVVAVVVTDNKKRQDAANTLGNSANNNSNYPVSPYSHMTQIVTNNDTSLQQKERIFVIGDIHGCIDEFNALINALNYTDRDQLILAGDLTSKGPDSIGVIRRAKELGALCVRGNHDDKLVRFKTFELVNGQGSMAPPKAVMPEGSVPDPLKFSNYHEPIALNMSKEDYDYLSSCPVILHLPFLNNTIVVHGGLDPSIPALKDQVPYLVMNMRDIDKHNIPTRDKVGTQWAVEWNSYQRSLTVNNTMIYYGHDAGRGLNLQQYTFGVDTGCVYGNQLTAINIRTHELTQVKCAMHYSNGGDEDD	.	ERIFVIGDIHGCIDEFNALINALNYTDRDQLILAGDLTSKGPDSIGVIRRAKELGALCVRGNHDDKLVRFKTFELVNGQGSMAPPKAVMPEGSVPDPLKFSNYHEPIALNMSKEDYDYLSSCPVILHLPFLNNTIVVHGGLDPSIPALKDQVPYLVMNMRDIDKHNIPTRDKVGTQWAVEWNSYQRSLTVNNTMIYYGHDAGRGLNLQQYTFGVDTGCVYGNQLT	.	ERIFVIGDIHGCIDEFNALINALNYTDRDQLILAGDLTSKGPDSIGVIRRAKELGALCVRGNHDDKLVRFKTFELVNGQGSMAPPKAVMPEGSVPDPLKFSNYHEPIALNMSKEDYDYLSSCPVILHLPFLNNTIVVHGGLDPSIPALKDQVPYLVMNMRDIDKHNIPTRDKVGTQWAVEWNSYQRSLTVNNTMIYYGHDAGRGLNLQQYTFGVDTGCVYGNQLTAINI
	22	86630	2	Rhizopus azygosporus	>tr|A0A367JV31|A0A367JV31_9FUNG Uncharacterized protein OS=Rhizopus azygosporus OX=86630 GN=CU097_007525 PE=4 SV=1	A0A367JV31	Eukaryota	Fungi	Fungi incertae sedis	Mucoromycota	Mucoromycotina	Mucoromycetes	Mucorales	Mucorineae	Rhizopodaceae						0	54	0	22	0	296	0	0				extr: 14, golg: 4, pero: 3, cyto: 2.5, cyto_nucl: 2.5, nucl: 1.5, mito: 1, plas: 1		372	127	334	121	225	26	28	26	77	57	19	GDIHG	GDLTSKG	GNHD	HGG	IYYGH	VDTG	MKLQYKNGKEGKEPALSFFVVSMTFFNNKSTESIEYIDAIPENYKTKKQKRLWKIIGASIAAVVIIIIVIVVAVVVTDNKKRQDAANTLGNSANNNSNYPVSPYSHMTQIVTNNDTSLQQKERIFVIGDIHGCIDEFNALISALNYTDRDQLILAGDLTSKGPDSIGVIRRAKELGALCVRGNHDDKLIRFKTFELVNGQGSMAPPKAVMPEGSVPDPLKFSNYHEPIALNMTKEDYDYLSSCPVILHLPFLNNTIVVHGGLDPSIPALKDQVPYLVMNMRDIDKHNIPTRDKVGTQWAVEWNSYQKSLTVNNTMIYYGHDAGRGLNLQQYTFGVDTGCVYGNQLTAINIRTHELTQVKCAMHYPNGGDEDD	.	ERIFVIGDIHGCIDEFNALISALNYTDRDQLILAGDLTSKGPDSIGVIRRAKELGALCVRGNHDDKLIRFKTFELVNGQGSMAPPKAVMPEGSVPDPLKFSNYHEPIALNMTKEDYDYLSSCPVILHLPFLNNTIVVHGGLDPSIPALKDQVPYLVMNMRDIDKHNIPTRDKVGTQWAVEWNSYQKSLTVNNTMIYYGHDAGRGLNLQQYTFGVDTGCVYGNQLT	.	ERIFVIGDIHGCIDEFNALISALNYTDRDQLILAGDLTSKGPDSIGVIRRAKELGALCVRGNHDDKLIRFKTFELVNGQGSMAPPKAVMPEGSVPDPLKFSNYHEPIALNMTKEDYDYLSSCPVILHLPFLNNTIVVHGGLDPSIPALKDQVPYLVMNMRDIDKHNIPTRDKVGTQWAVEWNSYQKSLTVNNTMIYYGHDAGRGLNLQQYTFGVDTGCVYGNQLTAINI
	23	763407	1	Phycomyces blakesleeanus NRRL 1555(-)	>tr|A0A163CWM5|A0A163CWM5_PHYB8 Uncharacterized protein OS=Phycomyces blakesleeanus (strain ATCC 8743b / DSM 1359 / FGSC 10004 / NBRC 33097 / NRRL 1555) OX=763407 GN=PHYBLDRAFT_152705 PE=4 SV=1	A0A163CWM5	Eukaryota	Fungi	Fungi incertae sedis	Mucoromycota	Mucoromycotina	Mucoromycetes	Mucorales	Phycomycetaceae							0	45	0	25	0	824	0	0				plas: 13, nucl: 6.5, cyto_nucl: 5.5, cyto: 3.5, mito: 1, pero: 1, cysk: 1, vacu: 1	Spore coat protein CotH	894	114	320	108	224	562	28	26	77	56	19	GDVHG	GDITSKG	GNHD	HAG	VFYGH	VDTG	MNFNKDKTMAQPEMVSQGAYYTPRDPGDYYDLSQVPHQEKTRKQKLMWRLIAGGLALVIVIVVVVVAVVVTRKHKTNDTPSSQYAVSPYANLIRLGPEAGTQSLESKTGRILVVGDVHGCVNEFNKLVDKLELTSQDQLILAGDITSKGPDSIGVLRKAKEIGALCVRGNHDDKVVRLKTFELQKGAGAMSPSKAVMPEGNVGDPLKFSNYHSVLAKNMTMDEYNYLSSCPMILSFPSLNNSVVVHAGLDPTIPDLNNQVPYLVMNMRDIDHGLPTPDNKIGTPWATLWNAAQQNQSQPTRVFYGHASSRGLQIDKYTFGVDTGCVDGGHLTAIDMKTLQLTSVSVFAAKEITYRVVVDSANLGNMVGVAIGQDIYALDKDPGVPMLYVGRGPSESHYRYVILDSPETKNMIDFEKFERPAIIHADATFNEVFGRPWNLLRLDSLPTLYEPRVPNNTPSRLFEDGTIATMHFEANEDEIAEMHANKLKKIKVSGRLTYINYDSVQQFDQVKIKMGGHSSREWSKVPYRVKIPVDTAPQGLYRRWDLKLRPGATDPTMLREKVYDDLLQAVGVTAAKGTYVRFYINDTPVGLYLLADDSASDSFIRETFHQGNPNVALGEFVQGDAGKGDYAANLGFLGETEEAYDDKVYDVKIDGPDDQSDAMASLISFMKFIRDYNPQTVPDSEKVLELWEPWIDMISYLRQAAIEWIGGNWDGIQYSGNNYALYRVPSTEQYMAIPMDFDFTFGNGLEEDQQHLLTGKWSQFTQDRIIHSYLWENIRQTPYLVRLYESILADVNQNVSNPQKMNDRIDALAYMIQHDVNWDRSLPRLTVGKTRSASRNFLDSLEQGTDDLDERIGLKEWVREKYAAINRDVGAQGSEDDTQEADTLPEKEDA	.	GRILVVGDVHGCVNEFNKLVDKLELTSQDQLILAGDITSKGPDSIGVLRKAKEIGALCVRGNHDDKVVRLKTFELQKGAGAMSPSKAVMPEGNVGDPLKFSNYHSVLAKNMTMDEYNYLSSCPMILSFPSLNNSVVVHAGLDPTIPDLNNQVPYLVMNMRDIDHGLPTPDNKIGTPWATLWNAAQQNQSQPTRVFYGHASSRGLQIDKYTFGVDTGCVDGGHLT	.	GRILVVGDVHGCVNEFNKLVDKLELTSQDQLILAGDITSKGPDSIGVLRKAKEIGALCVRGNHDDKVVRLKTFELQKGAGAMSPSKAVMPEGNVGDPLKFSNYHSVLAKNMTMDEYNYLSSCPMILSFPSLNNSVVVHAGLDPTIPDLNNQVPYLVMNMRDIDHGLPTPDNKIGTPWATLWNAAQQNQSQPTRVFYGHASSRGLQIDKYTFGVDTGCVDGGHLTAIDM
	24	13706	1	Syncephalastrum racemosum	>tr|A0A1X2H6N1|A0A1X2H6N1_SYNRA Metallo-dependent phosphatase-like protein OS=Syncephalastrum racemosum OX=13706 GN=BCR43DRAFT_565565 PE=4 SV=1	A0A1X2H6N1	Eukaryota	Fungi	Fungi incertae sedis	Mucoromycota	Mucoromycotina	Mucoromycetes	Mucorales	Syncephalastraceae							0	47	0	25	0	287	0	0				extr: 8, cyto: 7.5, cyto_nucl: 5.5, mito: 4, nucl: 2.5, plas: 2, E.R.: 2, pero: 1		359	123	325	117	220	22	28	26	73	56	19	GDIHG	GDLIAKG	GNHD	HAG	VYFGH	LDTG	MPAVQATPELSAAFAAQPVEQKPGAYYSYYDTNNDETAWARQRRRQRWIWRGIAVAVTVVIAAVIAIVVVFVTRKQNKGQSYYHELSPYANLTRVASLDAYSATSATGNRTAATAERGRVFVVGDIHGCLDEFNALVSKLGYTSNDTLILTGDLIAKGPDSPGVLRRAIELGAKCVRGNHDDKVVRFRTYMNEQHTQELKDTLPEGNVPDPLRPNNYHASIARALTEDEYGYLASCPMVLELPAFQAYVVHAGLDPGHDINAQDPYFVMNMRTLNDGMPSADKQGTLWADVWNQKQEQVNATEARKVYFGHAASHGLDLRKYSFALDTGCVYGRQLTAMEITSGNLTQVECKTAYATHK	.	GRVFVVGDIHGCLDEFNALVSKLGYTSNDTLILTGDLIAKGPDSPGVLRRAIELGAKCVRGNHDDKVVRFRTYMNEQHTQELKDTLPEGNVPDPLRPNNYHASIARALTEDEYGYLASCPMVLELPAFQAYVVHAGLDPGHDINAQDPYFVMNMRTLNDGMPSADKQGTLWADVWNQKQEQVNATEARKVYFGHAASHGLDLRKYSFALDTGCVYGRQLT	.	GRVFVVGDIHGCLDEFNALVSKLGYTSNDTLILTGDLIAKGPDSPGVLRRAIELGAKCVRGNHDDKVVRFRTYMNEQHTQELKDTLPEGNVPDPLRPNNYHASIARALTEDEYGYLASCPMVLELPAFQAYVVHAGLDPGHDINAQDPYFVMNMRTLNDGMPSADKQGTLWADVWNQKQEQVNATEARKVYFGHAASHGLDLRKYSFALDTGCVYGRQLTAMEI
Basidiomycota	1	703135	1	Amanita thiersii Skay4041	>tr|A0A2A9NR52|A0A2A9NR52_9AGAR Uncharacterized protein (Fragment) OS=Amanita thiersii Skay4041 OX=703135 GN=AMATHDRAFT_138714 PE=4 SV=1	A0A2A9NR52	Eukaryota	Fungi	Dikarya	Basidiomycota	Agaricomycotina	Agaricomycetes	Agaricomycetidae	Agaricales	Amanitaceae						0	416	0	0	0	0						nucl: 12, cyto_nucl: 10.833, cyto: 7.5, mito: 6, cyto_pero: 5.166, pero: 1.5		416	31	353	25	340	51	29	28	112	134	19	GDIHG	GDILTKG	GNQD	HGG	IVYGH	LDSG	DVPDLSRYRQLRVLSKQEFPIHDSSRRIIVVGDIHGTYDRIQHLLSSLSYDSSTDTLLHVGDILTKGTHEGSLDFLSFASSNSIIGVRGNQDQKVIEWRSWIEWVLSKQGGKTFLQATRLAWEAAKMQSTIDPESSGYGYDHDRAYMNKAIARWWRRVPVGWTMFTDAYMLAHDMTPDNFEYLVNLPIKIYVPHAHLFLVHGGLVSHDTLKDADDPSQPLARAPKYSKLGSSGNAGAGEVVMRKGEEEAMREKQERAVLDLAPNNDPYVPLNIRSVEADGTLTRSKGTPWSDLWNEDMELCRGFDVDDDDDDATMGTRQHHHHDRSRLPCLPMSIVYGHAASRGLDIKRWSLGLDSGCVKGNRLSALVVGGNETFVKTFGSHHRTKEDFRQDKEEVPFGDSHVARIYSVSCNAYQQ	.	RRIIVVGDIHGTYDRIQHLLSSLSYDSSTDTLLHVGDILTKGTHEGSLDFLSFASSNSIIGVRGNQDQKVIEWRSWIEWVLSKQGGKTFLQATRLAWEAAKMQSTIDPESSGYGYDHDRAYMNKAIARWWRRVPVGWTMFTDAYMLAHDMTPDNFEYLVNLPIKIYVPHAHLFLVHGGLVSHDTLKDADDPSQPLARAPKYSKLGSSGNAGAGEVVMRKGEEEAMREKQERAVLDLAPNNDPYVPLNIRSVEADGTLTRSKGTPWSDLWNEDMELCRGFDVDDDDDDATMGTRQHHHHDRSRLPCLPMSIVYGHAASRGLDIKRWSLGLDSGCVKGNRLS	.	RRIIVVGDIHGTYDRIQHLLSSLSYDSSTDTLLHVGDILTKGTHEGSLDFLSFASSNSIIGVRGNQDQKVIEWRSWIEWVLSKQGGKTFLQATRLAWEAAKMQSTIDPESSGYGYDHDRAYMNKAIARWWRRVPVGWTMFTDAYMLAHDMTPDNFEYLVNLPIKIYVPHAHLFLVHGGLVSHDTLKDADDPSQPLARAPKYSKLGSSGNAGAGEVVMRKGEEEAMREKQERAVLDLAPNNDPYVPLNIRSVEADGTLTRSKGTPWSDLWNEDMELCRGFDVDDDDDDATMGTRQHHHHDRSRLPCLPMSIVYGHAASRGLDIKRWSLGLDSGCVKGNRLSALVV
	2	946122	1	Amanita muscaria Koide BX008	>tr|A0A0C2XFJ8|A0A0C2XFJ8_AMAMU Uncharacterized protein OS=Amanita muscaria Koide BX008 OX=946122 GN=M378DRAFT_177334 PE=4 SV=1	A0A0C2XFJ8	Eukaryota	Fungi	Dikarya	Basidiomycota	Agaricomycotina	Agaricomycetes	Agaricomycetidae	Agaricales	Amanitaceae						30	482	0	0	0	0						pero: 14, E.R.: 4, cyto: 3.5, mito: 3, cyto_nucl: 2.5, plas: 2		512	78	454	72	394	46	46	26	120	165	19	GDIHG	GDIITKG	GNHD	HAG	VVYGH	LDTG	MPSQSLVVCTTLSFFALFCLVLDKALLSNGIDVPDMSQYRQLQAMTREEFPIGGRGLSFMKRLSHLLLDDPSRRMIIVGDIHGQFDHLQLVFRPIGFQTSAYLFRRTLLKRLSYDNTTDTLVHLGDIITKGPHSLDVLSYLSSNGILGVRGNHDQEVLERRSWINWITSLNGGDVFLETAELEWKNAKESGEKLKAWNKRQRQRASKAFGKGDDNTMDRNTAKWWRRVPEDWVLFNDVHHLANEMAATDYEYLLSLPLKIYVPHAHLFLVHAGMVSHDPNYDFDDPIQPLMTAPHTSRLFGSALRSGRLSGFNRAVDPLTGWLARLLFFNKRTWNEEERQVFASIDDSTQDATRGKQERAILDLALNNDPWVTLNLRGVKNDGTPTRSNKKGKPWAEIWNKDMDRCRGFGDNDDVDSADSVSSKKGRVLPCLPMSVVYGHCAGRGLDIKRWTFGLDTGCVTGKRLTALVVGGFHDLGNSTETETHVDDYRVDEIVPFGDESRAHIASVRCKA	.	RRMIIVGDIHGQFDHLQLVFRPIGFQTSAYLFRRTLLKRLSYDNTTDTLVHLGDIITKGPHSLDVLSYLSSNGILGVRGNHDQEVLERRSWINWITSLNGGDVFLETAELEWKNAKESGEKLKAWNKRQRQRASKAFGKGDDNTMDRNTAKWWRRVPEDWVLFNDVHHLANEMAATDYEYLLSLPLKIYVPHAHLFLVHAGMVSHDPNYDFDDPIQPLMTAPHTSRLFGSALRSGRLSGFNRAVDPLTGWLARLLFFNKRTWNEEERQVFASIDDSTQDATRGKQERAILDLALNNDPWVTLNLRGVKNDGTPTRSNKKGKPWAEIWNKDMDRCRGFGDNDDVDSADSVSSKKGRVLPCLPMSVVYGHCAGRGLDIKRWTFGLDTGCVTGKRLT	.	RRMIIVGDIHGQFDHLQLVFRPIGFQTSAYLFRRTLLKRLSYDNTTDTLVHLGDIITKGPHSLDVLSYLSSNGILGVRGNHDQEVLERRSWINWITSLNGGDVFLETAELEWKNAKESGEKLKAWNKRQRQRASKAFGKGDDNTMDRNTAKWWRRVPEDWVLFNDVHHLANEMAATDYEYLLSLPLKIYVPHAHLFLVHAGMVSHDPNYDFDDPIQPLMTAPHTSRLFGSALRSGRLSGFNRAVDPLTGWLARLLFFNKRTWNEEERQVFASIDDSTQDATRGKQERAILDLALNNDPWVTLNLRGVKNDGTPTRSNKKGKPWAEIWNKDMDRCRGFGDNDDVDSADSVSSKKGRVLPCLPMSVVYGHCAGRGLDIKRWTFGLDTGCVTGKRLTALVV
	3	39966	1	Hypsizygus marmoreus	>tr|A0A369JZM3|A0A369JZM3_HYPMA Serine/threonine-protein phosphatase 1 OS=Hypsizygus marmoreus OX=39966 GN=pphA PE=4 SV=1	A0A369JZM3	Eukaryota	Fungi	Dikarya	Basidiomycota	Agaricomycotina	Agaricomycetes	Agaricomycetidae	Agaricales	Lyophyllaceae						0	0	8	19	400	0						extr: 12, plas: 6, golg: 3, cyto: 2, nucl: 1, mito: 1, pero: 1, E.R.: 1		427	71	371	65	318	44	29	28	105	119	19	GDIHG	GDIITKG	GNHD	HAG	VIYGH	LDSG	MTEPAIRQAFAYAVICFFVVFFFSDGLSNHISTLRVPPGNNLPDFGQYQELRSLPEEQFPLEDDKKRVIVVGDIHGSYKYLNTLLKKISYEPSSDILVHVGDIITKGPHNGSMEVLSYMASNNITGVRGNHDQKVVEWRGWMKWINSLPGGRRWLEELNSKWGHAEASGASPDVWLEDEKRKYKSKWWQMIPEGWSLLGDHYSVAHAMTEAEYKYLLALPLVIHVPTAHAYIVHAGILPSDPQYSHDHRRQPLARIPHLPTQFKGKTPSKHETYRILRKLQELAVVRQVPQNQVPYNLLNMRSIVDGKVTKDGDGRPWSKAWKHDVSRCQGYDKEIDVMKHKKDLLPCYPSTVIYGHAASRGLDIKRWSIGLDSGCVYGRRLTALILGPKLKKRADDADDDVDANKDEKTIPFGEKGRGRIVSIPCS	.	KRVIVVGDIHGSYKYLNTLLKKISYEPSSDILVHVGDIITKGPHNGSMEVLSYMASNNITGVRGNHDQKVVEWRGWMKWINSLPGGRRWLEELNSKWGHAEASGASPDVWLEDEKRKYKSKWWQMIPEGWSLLGDHYSVAHAMTEAEYKYLLALPLVIHVPTAHAYIVHAGILPSDPQYSHDHRRQPLARIPHLPTQFKGKTPSKHETYRILRKLQELAVVRQVPQNQVPYNLLNMRSIVDGKVTKDGDGRPWSKAWKHDVSRCQGYDKEIDVMKHKKDLLPCYPSTVIYGHAASRGLDIKRWSIGLDSGCVYGRRLT	.	KRVIVVGDIHGSYKYLNTLLKKISYEPSSDILVHVGDIITKGPHNGSMEVLSYMASNNITGVRGNHDQKVVEWRGWMKWINSLPGGRRWLEELNSKWGHAEASGASPDVWLEDEKRKYKSKWWQMIPEGWSLLGDHYSVAHAMTEAEYKYLLALPLVIHVPTAHAYIVHAGILPSDPQYSHDHRRQPLARIPHLPTQFKGKTPSKHETYRILRKLQELAVVRQVPQNQVPYNLLNMRSIVDGKVTKDGDGRPWSKAWKHDVSRCQGYDKEIDVMKHKKDLLPCYPSTVIYGHAASRGLDIKRWSIGLDSGCVYGRRLTALIL
	4	221103	1	Moniliophthora roreri	>tr|A0A0W0EXW3|A0A0W0EXW3_9AGAR Uncharacterized protein OS=Moniliophthora roreri OX=221103 GN=WG66_18588 PE=4 SV=1	A0A0W0EXW3	Eukaryota	Fungi	Dikarya	Basidiomycota	Agaricomycotina	Agaricomycetes	Agaricomycetidae	Agaricales	Marasmiaceae						0	605	0	0	0	0						mito: 12.5, cyto_mito: 10.833, cyto: 8, cyto_nucl: 7.333, nucl: 5.5, pero: 1	Gamma-glutamyl cyclotransferase-like AIG2-like	605	233	531	227	316	62	29	28	108	114	19	GDVHG	GDIIAKG	GNHD	HAG	VIYGH	LDTG	MATYSAFFYGTLMHPKVLRRVIGVEGKHLQIAPAVLLDYTRHKVKRYVQFAEYPGIIPYPTAREKLLKQDINQDDRCVRGSLVVGLTERDILFLDVFEGSEYQRQKVKAYPLEPLEDMEKYSTKGDGSLVPVHPPPIPEHLPLAVDAETYLYVAPDDLEAELWSFAEFVSQNAYKWYSPDSRAREDIVEVDKLRQELIALQEGFPDFSKYVELETLSEEQFPIEDEQRRVILVGDVHGMDTRLQALLRRLSYDPSTDVLVNVGDIIAKGSHAGSMAVLDFMASNNITAVRGNHDQKVIEWRVWLNWVHSISGGTRWLGSLREKWIAAQKEGEDDVDEWVAKEMKKDRTNKKWWKRIPHGWKLFSDHYEIAAAMTDAQFQYLVSRPLRLHVPSAHTFIVHAGLLASDPERDPWDKRQPLATVPKIPRQPSSRNPILRRLQELAILSKVPQNLDPWVTLNMRSVTKQHKVIRKKGGTPWAKLYNEDMSLCTGFDNELHADGKSRKVELPCRPATVIYGHAAARGLDVKRWTIGLDTGCVYKRRLTALVLGGKYASTYTDTNTYYISEDGLEEDGQEDEVFDIDGKRVRSIVRFGEHGKGKLYSVSCS	.	RRVILVGDVHGMDTRLQALLRRLSYDPSTDVLVNVGDIIAKGSHAGSMAVLDFMASNNITAVRGNHDQKVIEWRVWLNWVHSISGGTRWLGSLREKWIAAQKEGEDDVDEWVAKEMKKDRTNKKWWKRIPHGWKLFSDHYEIAAAMTDAQFQYLVSRPLRLHVPSAHTFIVHAGLLASDPERDPWDKRQPLATVPKIPRQPSSRNPILRRLQELAILSKVPQNLDPWVTLNMRSVTKQHKVIRKKGGTPWAKLYNEDMSLCTGFDNELHADGKSRKVELPCRPATVIYGHAAARGLDVKRWTIGLDTGCVYKRRLT	.	RRVILVGDVHGMDTRLQALLRRLSYDPSTDVLVNVGDIIAKGSHAGSMAVLDFMASNNITAVRGNHDQKVIEWRVWLNWVHSISGGTRWLGSLREKWIAAQKEGEDDVDEWVAKEMKKDRTNKKWWKRIPHGWKLFSDHYEIAAAMTDAQFQYLVSRPLRLHVPSAHTFIVHAGLLASDPERDPWDKRQPLATVPKIPRQPSSRNPILRRLQELAILSKVPQNLDPWVTLNMRSVTKQHKVIRKKGGTPWAKLYNEDMSLCTGFDNELHADGKSRKVELPCRPATVIYGHAAARGLDVKRWTIGLDTGCVYKRRLTALVL
	5	5353	1	Lentinula edodes	>tr|A0A1Q3E3R3|A0A1Q3E3R3_LENED Phosphoric monoester hydrolase OS=Lentinula edodes OX=5353 GN=LENED_003277 PE=4 SV=1	A0A1Q3E3R3	Eukaryota	Fungi	Dikarya	Basidiomycota	Agaricomycotina	Agaricomycetes	Agaricomycetidae	Agaricales	Omphalotaceae						0	527	0	21	0	279						nucl: 13, cyto: 6, cysk: 5, mito: 2, plas: 1	Peroxin-3	827	39	332	33	311	483	29	28	108	109	19	GDIHG	GDIVAKG	GNHD	HAG	VVYGH	LDSG	MNWSLSSHRPPDFSLYVSLESLSVEQFPLDDIDKRVIIVGDIHGMFEEFQALLAKVSYNPSSDVLVSVGDIVAKGPHSGSMQVLEFMASHNITAVRGNHDQKVIEWRTWLEWIHSLPGGSNWLFQVQDKWEKAQERGADDVEEWVEEQVRHDKKHSKWWKKIPEEWQLFGDHYRIAEGMTQEQYSYMIQRPVRIHVPHAHTFIAHAGILASDPNYKRKDKRQPLSHIPILYEAETRKEDTSFLRRLQELAILNEIPQNLIPWVTLNMRGVLDDHTVTRKKNGTPWAQLYKKDMKHCAGFDSKKKGSLPCHPSTVVYGHAASRGLDINRWTIGLDSGCVYNQRMTALVLGGKFAQQLPGTIEDEYDGEAIDIDGNILSSRPKFGDSWPKIFYIVGEQILEEMDVEAVIGELQMMSNKSFLEGSESMSASVSSSISSSSALSTSGLQGWVDAAGAQAHSPTGYSSSEETSSVTSGSFISNISTIESEPNSSSASVASLPSTSSDPTSSRSKAQLWNSVKLLTFTRTLTTIYSISLLTLLTLTQLTILARVKYIRAIKHMSSEEDQEAALEGELGMSNMLFMALKARFGIPQQPLLKTFLPSVHELLFAPADDEDLPEHPLSNIAFETLSADYLTLSYYLLHIGWKNLTTHIQSAVEEVLEGVSLKTRLSESDVHRLLKDMMQRVALEGLTASMLPNTEDMVRSVLVLGGRDDHDPYSPSQGAALSTSMDDLLSETRTLFSSYRFTEVLDTCVDWAVDSLMKSFEGEGRVFASGDAEAPRVRLASILPPLASWSRTSLLALPSELVDGILAKDETRTFSAWIWAKFELEV	.	KRVIIVGDIHGMFEEFQALLAKVSYNPSSDVLVSVGDIVAKGPHSGSMQVLEFMASHNITAVRGNHDQKVIEWRTWLEWIHSLPGGSNWLFQVQDKWEKAQERGADDVEEWVEEQVRHDKKHSKWWKKIPEEWQLFGDHYRIAEGMTQEQYSYMIQRPVRIHVPHAHTFIAHAGILASDPNYKRKDKRQPLSHIPILYEAETRKEDTSFLRRLQELAILNEIPQNLIPWVTLNMRGVLDDHTVTRKKNGTPWAQLYKKDMKHCAGFDSKKKGSLPCHPSTVVYGHAASRGLDINRWTIGLDSGCVYNQRMT	.	KRVIIVGDIHGMFEEFQALLAKVSYNPSSDVLVSVGDIVAKGPHSGSMQVLEFMASHNITAVRGNHDQKVIEWRTWLEWIHSLPGGSNWLFQVQDKWEKAQERGADDVEEWVEEQVRHDKKHSKWWKKIPEEWQLFGDHYRIAEGMTQEQYSYMIQRPVRIHVPHAHTFIAHAGILASDPNYKRKDKRQPLSHIPILYEAETRKEDTSFLRRLQELAILNEIPQNLIPWVTLNMRGVLDDHTVTRKKNGTPWAQLYKKDMKHCAGFDSKKKGSLPCHPSTVVYGHAASRGLDINRWTIGLDSGCVYNQRMTALVL
	6	47427	1	Armillaria gallica	>tr|A0A2H3E7S0|A0A2H3E7S0_ARMGA Metallo-dependent phosphatase OS=Armillaria gallica OX=47427 GN=ARMGADRAFT_952382 PE=4 SV=1	A0A2H3E7S0	Eukaryota	Fungi	Dikarya	Basidiomycota	Agaricomycotina	Agaricomycetes	Agaricomycetidae	Agaricales	Physalacriaceae						0	0	6	19	420	0						extr: 16, golg: 5, plas: 2, E.R.: 2, mito: 1, cyto: 1		445	72	370	66	316	63	29	28	108	114	19	GDIHG	GDIVAKG	GNHD	HAG	VIYGH	IDSG	MSSFRLVAAYSTVVAFIIYILIEGIHNEGSIGELSLTSSKNKFPDFSLYRQLDTLNENEFPIDDSSRRVIILGDIHGMYDSLQTLLHELSYKPSSDVLISVGDIVAKGPHTGSTKVLSYMASNNVTAVRGNHDQKVIEWRAWLNWIHSLRGGSQFLQETRDKWKKAQHHRDIDIEDWVEKQTKLDKANSHWWKKVPDGWTLFGDHFEIAHSMSDTEFEYMVSRPLKLHAPSAHAYLAHAGILASDPHYKPSHKKQPLARVPVIPPGAKSSHTLPVLRRLQELAVLTKIPQNSDPWVTLNIRGILKNKEVTRAKDGTPWSEVYNKDVDMCEGFEQSTHTTKNNKALPCHPATVIYGHAASRGLDVKRWTIGIDSGCVYGKRLTALVLGGRNSRIDFTNDDELVRDIDEDDEDDEDDDSDSDRQIVSRSVIPFGDRGRGEIVSVSCN	.	RRVIILGDIHGMYDSLQTLLHELSYKPSSDVLISVGDIVAKGPHTGSTKVLSYMASNNVTAVRGNHDQKVIEWRAWLNWIHSLRGGSQFLQETRDKWKKAQHHRDIDIEDWVEKQTKLDKANSHWWKKVPDGWTLFGDHFEIAHSMSDTEFEYMVSRPLKLHAPSAHAYLAHAGILASDPHYKPSHKKQPLARVPVIPPGAKSSHTLPVLRRLQELAVLTKIPQNSDPWVTLNIRGILKNKEVTRAKDGTPWSEVYNKDVDMCEGFEQSTHTTKNNKALPCHPATVIYGHAASRGLDVKRWTIGIDSGCVYGKRLT	.	RRVIILGDIHGMYDSLQTLLHELSYKPSSDVLISVGDIVAKGPHTGSTKVLSYMASNNVTAVRGNHDQKVIEWRAWLNWIHSLRGGSQFLQETRDKWKKAQHHRDIDIEDWVEKQTKLDKANSHWWKKVPDGWTLFGDHFEIAHSMSDTEFEYMVSRPLKLHAPSAHAYLAHAGILASDPHYKPSHKKQPLARVPVIPPGAKSSHTLPVLRRLQELAVLTKIPQNSDPWVTLNIRGILKNKEVTRAKDGTPWSEVYNKDVDMCEGFEQSTHTTKNNKALPCHPATVIYGHAASRGLDVKRWTIGIDSGCVYGKRLTALVL
	7	1076256	1	Armillaria solidipes	>tr|A0A2H3BY82|A0A2H3BY82_9AGAR Metallo-dependent phosphatase OS=Armillaria solidipes OX=1076256 GN=ARMSODRAFT_992750 PE=4 SV=1	A0A2H3BY82	Eukaryota	Fungi	Dikarya	Basidiomycota	Agaricomycotina	Agaricomycetes	Agaricomycetidae	Agaricales	Physalacriaceae						0	0	6	19	421	0						extr: 17, golg: 4, plas: 2, E.R.: 2, mito: 1, cyto: 1		446	72	370	66	316	64	29	28	108	114	19	GDIHG	GDIVAKG	GNHD	HAG	VIYGH	IDSG	MSSFRLVAAYSTVVAFIIYILIEGIHNEGSIGELSLTSSKNKFPDFSLYRQLDTLNENDFPIDDSSRRVIIVGDIHGMYDSLQALLHELSYKPSSDVLISVGDIVAKGPHTGSTKVLSYMASNNVTAVRGNHDQKVIEWRAWLNWIHSLRGGSQFLQETRDNWKKAQHHGDIDIEDWVEKQTKLDKANSHWWKKVPDGWTLFGDHFEIAHSMSDTEFEYMVSRPLKLHAPSAHAYLAHAGILASDPHYKPSHKKQPLARVPVIPPSAKSSHTLPILRRLQELAVLTKIPQNLDPWVTLNIRGILKNKEVTRAKDGTPWSEVYNKDIDMCEGFEQSIHTTKNSKALPCHPATVIYGHAASRGLDVKRWTIGIDSGCVYGKRLTALVLGGRNSHVDFTDDGELVRDIDEDGDDGDDDDDSDSDSQIASRSVIPFGDRGRGEIVSVSCN	.	RRVIIVGDIHGMYDSLQALLHELSYKPSSDVLISVGDIVAKGPHTGSTKVLSYMASNNVTAVRGNHDQKVIEWRAWLNWIHSLRGGSQFLQETRDNWKKAQHHGDIDIEDWVEKQTKLDKANSHWWKKVPDGWTLFGDHFEIAHSMSDTEFEYMVSRPLKLHAPSAHAYLAHAGILASDPHYKPSHKKQPLARVPVIPPSAKSSHTLPILRRLQELAVLTKIPQNLDPWVTLNIRGILKNKEVTRAKDGTPWSEVYNKDIDMCEGFEQSIHTTKNSKALPCHPATVIYGHAASRGLDVKRWTIGIDSGCVYGKRLT	.	RRVIIVGDIHGMYDSLQALLHELSYKPSSDVLISVGDIVAKGPHTGSTKVLSYMASNNVTAVRGNHDQKVIEWRAWLNWIHSLRGGSQFLQETRDNWKKAQHHGDIDIEDWVEKQTKLDKANSHWWKKVPDGWTLFGDHFEIAHSMSDTEFEYMVSRPLKLHAPSAHAYLAHAGILASDPHYKPSHKKQPLARVPVIPPSAKSSHTLPILRRLQELAVLTKIPQNLDPWVTLNIRGILKNKEVTRAKDGTPWSEVYNKDIDMCEGFEQSIHTTKNSKALPCHPATVIYGHAASRGLDVKRWTIGIDSGCVYGKRLTALVL
	8	47428	1	Armillaria ostoyae	>tr|A0A284RLY9|A0A284RLY9_9AGAR Uncharacterized protein OS=Armillaria ostoyae OX=47428 GN=ARMOST_13150 PE=4 SV=1	A0A284RLY9	Eukaryota	Fungi	Dikarya	Basidiomycota	Agaricomycotina	Agaricomycetes	Agaricomycetidae	Agaricales	Physalacriaceae						0	0	6	19	439	0						extr: 18, golg: 3, plas: 2, E.R.: 2, mito: 1, cyto: 1		464	90	388	84	316	64	29	28	108	114	19	GDIHG	GDIVAKG	GNHD	HAG	VIYGH	IDSG	MSSFRLVAAYSTVVAFIIYILIEGIHNEGSIGELSLTSSKNSERRILFHVSHSTKSIGKEFPDFSLYRQLDTLNENDFPIDDSSRRVIIVGDIHGMYDSLQALLHELSYKPSSDVLISVGDIVAKGPHTGSTKVLSYMASNNVTAVRGNHDQKVIEWRAWLNWIHSLRGGSQFLQETRDNWKKAQHHGDIDIEDWVEKQTKLDKANSHWWKKVPDGWTLFGDHFEIAHSMSDTEFEYMVSRPLKLHAPSAHAYLAHAGILASDPHYKPSYKKQPLARVPVIPPSAKSSHTLPILRRLQELAVLTKIPQNLDPWVTLNIRGILKNKEVTRAKDGTPWSEVYNKDIDMCEGFEQSIHTTKNSKALPCHPATVIYGHAASRGLDVKRWTIGIDSGCVYGKRLTALVLGGRNSHVDFTDDGELVRDIDEDGDDGDDDDDSDSDSQIASRSVIPFGDRGRGEIVSVSCN	.	RRVIIVGDIHGMYDSLQALLHELSYKPSSDVLISVGDIVAKGPHTGSTKVLSYMASNNVTAVRGNHDQKVIEWRAWLNWIHSLRGGSQFLQETRDNWKKAQHHGDIDIEDWVEKQTKLDKANSHWWKKVPDGWTLFGDHFEIAHSMSDTEFEYMVSRPLKLHAPSAHAYLAHAGILASDPHYKPSYKKQPLARVPVIPPSAKSSHTLPILRRLQELAVLTKIPQNLDPWVTLNIRGILKNKEVTRAKDGTPWSEVYNKDIDMCEGFEQSIHTTKNSKALPCHPATVIYGHAASRGLDVKRWTIGIDSGCVYGKRLT	.	RRVIIVGDIHGMYDSLQALLHELSYKPSSDVLISVGDIVAKGPHTGSTKVLSYMASNNVTAVRGNHDQKVIEWRAWLNWIHSLRGGSQFLQETRDNWKKAQHHGDIDIEDWVEKQTKLDKANSHWWKKVPDGWTLFGDHFEIAHSMSDTEFEYMVSRPLKLHAPSAHAYLAHAGILASDPHYKPSYKKQPLARVPVIPPSAKSSHTLPILRRLQELAVLTKIPQNLDPWVTLNIRGILKNKEVTRAKDGTPWSEVYNKDIDMCEGFEQSIHTTKNSKALPCHPATVIYGHAASRGLDVKRWTIGIDSGCVYGKRLTALVL
	9	945553	1	Hypholoma sublateritium FD-334 SS-4	>tr|A0A0D2MH05|A0A0D2MH05_9AGAR Uncharacterized protein OS=Hypholoma sublateritium FD-334 SS-4 OX=945553 GN=HYPSUDRAFT_40402 PE=4 SV=1	A0A0D2MH05	Eukaryota	Fungi	Dikarya	Basidiomycota	Agaricomycotina	Agaricomycetes	Agaricomycetidae	Agaricales	Strophariaceae						0	0	9	20	448	0						extr: 11, golg: 8, E.R.: 3, mito: 2, cyto: 1, plas: 1, vacu: 1		477	85	418	79	351	47	29	28	110	147	19	GDLHG	GDIVSKG	GNHD	HAG	TIYGH	LDSG	MTSISSYRQLLAYATVAIFLVFIFFYGTAESFRGPSNVSSTQGAHEKIDLGNPTLHPDFSNYFELRKLTIDEFPLDDPYKRVIVVGDLHGMNKPFHKLLDHLDYVPSKDHLIHVGDIVSKGSHKGSLAILNYMTSRNITGVRGNHDQKVVEWRAWIEWISSKRGGKEWISSLEKRWYDYEVSDEDSKLKDSASWLETFNTSTDKKWLSQIPKGWILFSDHYKLARDMSNDAYNYLLGLPLRLYVPSAHTFIVHAGILPSNPLYAMDNKHKQPLARIPVFPKHPTEDKTNSVEGLRQIQEIGIITEIPQNTDPWVTLNIRSVIDDTASKKSKGGTAWSKIWNKHMDSCVGFRKRLGNRMSPPSFIDDEDDGHDNGTQEDDDDATVDTNSKKIKLPCYPSTTIYGHAAGRGLDVKRWSIGLDSGCVYEERLSALVLGGTTNGHDRVSYKEEDPNAEKNQDRWIPFGDKGRANIVSVKCQ	.	KRVIVVGDLHGMNKPFHKLLDHLDYVPSKDHLIHVGDIVSKGSHKGSLAILNYMTSRNITGVRGNHDQKVVEWRAWIEWISSKRGGKEWISSLEKRWYDYEVSDEDSKLKDSASWLETFNTSTDKKWLSQIPKGWILFSDHYKLARDMSNDAYNYLLGLPLRLYVPSAHTFIVHAGILPSNPLYAMDNKHKQPLARIPVFPKHPTEDKTNSVEGLRQIQEIGIITEIPQNTDPWVTLNIRSVIDDTASKKSKGGTAWSKIWNKHMDSCVGFRKRLGNRMSPPSFIDDEDDGHDNGTQEDDDDATVDTNSKKIKLPCYPSTTIYGHAAGRGLDVKRWSIGLDSGCVYEERLS	.	KRVIVVGDLHGMNKPFHKLLDHLDYVPSKDHLIHVGDIVSKGSHKGSLAILNYMTSRNITGVRGNHDQKVVEWRAWIEWISSKRGGKEWISSLEKRWYDYEVSDEDSKLKDSASWLETFNTSTDKKWLSQIPKGWILFSDHYKLARDMSNDAYNYLLGLPLRLYVPSAHTFIVHAGILPSNPLYAMDNKHKQPLARIPVFPKHPTEDKTNSVEGLRQIQEIGIITEIPQNTDPWVTLNIRSVIDDTASKKSKGGTAWSKIWNKHMDSCVGFRKRLGNRMSPPSFIDDEDDGHDNGTQEDDDDATVDTNSKKIKLPCYPSTTIYGHAAGRGLDVKRWSIGLDSGCVYEERLSALVL
	10	436010	4	Fibularhizoctonia sp. CBS 109695	>tr|A0A167TAT8|A0A167TAT8_9HOMO Metallo-dependent phosphatase OS=Fibularhizoctonia sp. CBS 109695 OX=436010 GN=FIBSPDRAFT_569199 PE=4 SV=1	A0A167TAT8	Eukaryota	Fungi	Dikarya	Basidiomycota	Agaricomycotina	Agaricomycetes	Agaricomycetidae	Atheliales	Atheliaceae						0	308	0	0	0	0						nucl: 12, pero: 6, cyto: 5, mito: 4		308	2	304	0	308	0	29	28	109	117	19	GDVHG	GDIIAKG	GNHD	HAG	VVYGH	TDSG	MVGDVHGSWDYLLQLLSKLSYDPTYDHLIHVGDIIAKGTHKGSLAVLDYMTQHNVTGVRGNHDQKVIEWRAWRDWIRGIDGGTQWLQQLDQDAEARLSMQGKVSAKWFGKKLVSVAVQDAEWRRRIPKGWKLFSDHYDLARKMTASQYDYLLSLPLVLHIPSAHTFIVHAGLLPYDPTRSQTDHRQPLSHLPIIANEGHMGQDTTAELRRMQELAVLQEIPQNTDPWAKINIRSLDGNKVTKKGKKGTPWSDLWNGAMELCGGDDALDLDLTSRKGDSMPCWPSTVVYGHAASRGLDVKRWSIGTDSG	.	GDVHGSWDYLLQLLSKLSYDPTYDHLIHVGDIIAKGTHKGSLAVLDYMTQHNVTGVRGNHDQKVIEWRAWRDWIRGIDGGTQWLQQLDQDAEARLSMQGKVSAKWFGKKLVSVAVQDAEWRRRIPKGWKLFSDHYDLARKMTASQYDYLLSLPLVLHIPSAHTFIVHAGLLPYDPTRSQTDHRQPLSHLPIIANEGHMGQDTTAELRRMQELAVLQEIPQNTDPWAKINIRSLDGNKVTKKGKKGTPWSDLWNGAMELCGGDDALDLDLTSRKGDSMPCWPSTVVYGHAASRGLDVKRWSIGTDSG	.	MVGDVHGSWDYLLQLLSKLSYDPTYDHLIHVGDIIAKGTHKGSLAVLDYMTQHNVTGVRGNHDQKVIEWRAWRDWIRGIDGGTQWLQQLDQDAEARLSMQGKVSAKWFGKKLVSVAVQDAEWRRRIPKGWKLFSDHYDLARKMTASQYDYLLSLPLVLHIPSAHTFIVHAGLLPYDPTRSQTDHRQPLSHLPIIANEGHMGQDTTAELRRMQELAVLQEIPQNTDPWAKINIRSLDGNKVTKKGKKGTPWSDLWNGAMELCGGDDALDLDLTSRKGDSMPCWPSTVVYGHAASRGLDVKRWSIGTDSG
	11	436010	4	Fibularhizoctonia sp. CBS 109695	>tr|A0A165ZXM2|A0A165ZXM2_9HOMO Metallo-dependent phosphatase OS=Fibularhizoctonia sp. CBS 109695 OX=436010 GN=FIBSPDRAFT_871957 PE=4 SV=1	A0A165ZXM2	Eukaryota	Fungi	Dikarya	Basidiomycota	Agaricomycotina	Agaricomycetes	Agaricomycetidae	Atheliales	Atheliaceae						0	353	0	0	0	0						nucl: 13.5, cyto_nucl: 10.833, cyto: 7, cyto_pero: 5.333, pero: 2.5, mito: 2, extr: 1, cysk: 1		353	2	303	0	319	34	29	28	108	117	19	GDVHG	GDIIAKG	GNHD	HAG	VVYGH	TDSG	MVGDVHGSWDSFLRLLSKLSYDPAYDHLIHVGDIIAKGTHKGSLAVLDYMTQHNVTGVRGNHDQKVIEWRAWRDWIRGISGGTHWLQQLDQDADSRLSMQGKVSAKWIEKELVSVQDAEKWRKRIPAGWELFSDHYNLARKMTASQYDYLLSLPLVLHIPSAHTFIVHAGLLPYDPTRSQNNHRQPLSHLPIIANKGHKGKGTTTELRRMQELAVLHEIPQNTDPWAKINIRSVDRDEVTKDGKIGTPWSDLWNDAMKLCGGDDALDLDLTSRKGDSMPCWPSTVVYGHAASRGLDVKRWSIGTDSGCVYGRRLSAFVLDSHSRNVLDSEDDIVQDLVYGDSMRGRIVSVSCH	.	GDVHGSWDSFLRLLSKLSYDPAYDHLIHVGDIIAKGTHKGSLAVLDYMTQHNVTGVRGNHDQKVIEWRAWRDWIRGISGGTHWLQQLDQDADSRLSMQGKVSAKWIEKELVSVQDAEKWRKRIPAGWELFSDHYNLARKMTASQYDYLLSLPLVLHIPSAHTFIVHAGLLPYDPTRSQNNHRQPLSHLPIIANKGHKGKGTTTELRRMQELAVLHEIPQNTDPWAKINIRSVDRDEVTKDGKIGTPWSDLWNDAMKLCGGDDALDLDLTSRKGDSMPCWPSTVVYGHAASRGLDVKRWSIGTDSG	.	MVGDVHGSWDSFLRLLSKLSYDPAYDHLIHVGDIIAKGTHKGSLAVLDYMTQHNVTGVRGNHDQKVIEWRAWRDWIRGISGGTHWLQQLDQDADSRLSMQGKVSAKWIEKELVSVQDAEKWRKRIPAGWELFSDHYNLARKMTASQYDYLLSLPLVLHIPSAHTFIVHAGLLPYDPTRSQNNHRQPLSHLPIIANKGHKGKGTTTELRRMQELAVLHEIPQNTDPWAKINIRSVDRDEVTKDGKIGTPWSDLWNDAMKLCGGDDALDLDLTSRKGDSMPCWPSTVVYGHAASRGLDVKRWSIGTDSGCVYGRRLSAFVL
	12	436010	4	Fibularhizoctonia sp. CBS 109695	>tr|A0A167U1T2|A0A167U1T2_9HOMO Metallo-dependent phosphatase OS=Fibularhizoctonia sp. CBS 109695 OX=436010 GN=FIBSPDRAFT_879391 PE=4 SV=1	A0A167U1T2	Eukaryota	Fungi	Dikarya	Basidiomycota	Agaricomycotina	Agaricomycetes	Agaricomycetidae	Atheliales	Atheliaceae						0	353	0	0	0	0						nucl: 12.5, cyto_nucl: 10.833, cyto: 8, cyto_pero: 5.833, pero: 2.5, mito: 2, extr: 1, cysk: 1		353	2	303	0	319	34	29	28	108	117	19	GDVHG	GDIIAKG	GNHD	HAG	VVYGH	TDSG	MVGDVHGSWDSFLRLLSKLSYDPAYDHLIHVGDIIAKGPHKGSLAVLDYMTQHNVTGVRGNHDQKVIEWRAWRDWIRGISGGTHWLQQLDQDADSRLSMQGKVSAKWIEKELVSVQDAEKWRKRIPAGWELFSDHYNLARKMTASQYDYLLSLPLVLHIPSAHTFIVHAGLLPYDPTRSQNNHRQPLSHLPIIANKGHKGKGTTTELRRMQELAVLHEIPQNTDPWAKINIRSVDRDEVTKDGKIGTPWSDLWNDAMKLCGGDDALDLDLTSRKGDSMPCWPSTVVYGHAASRGLDVKRWSIGTDSGCVYGRRLSAFVLDSHSRNALDSEDDIVQDLVYGDSMRGRIVSVSCH	.	GDVHGSWDSFLRLLSKLSYDPAYDHLIHVGDIIAKGPHKGSLAVLDYMTQHNVTGVRGNHDQKVIEWRAWRDWIRGISGGTHWLQQLDQDADSRLSMQGKVSAKWIEKELVSVQDAEKWRKRIPAGWELFSDHYNLARKMTASQYDYLLSLPLVLHIPSAHTFIVHAGLLPYDPTRSQNNHRQPLSHLPIIANKGHKGKGTTTELRRMQELAVLHEIPQNTDPWAKINIRSVDRDEVTKDGKIGTPWSDLWNDAMKLCGGDDALDLDLTSRKGDSMPCWPSTVVYGHAASRGLDVKRWSIGTDSG	.	MVGDVHGSWDSFLRLLSKLSYDPAYDHLIHVGDIIAKGPHKGSLAVLDYMTQHNVTGVRGNHDQKVIEWRAWRDWIRGISGGTHWLQQLDQDADSRLSMQGKVSAKWIEKELVSVQDAEKWRKRIPAGWELFSDHYNLARKMTASQYDYLLSLPLVLHIPSAHTFIVHAGLLPYDPTRSQNNHRQPLSHLPIIANKGHKGKGTTTELRRMQELAVLHEIPQNTDPWAKINIRSVDRDEVTKDGKIGTPWSDLWNDAMKLCGGDDALDLDLTSRKGDSMPCWPSTVVYGHAASRGLDVKRWSIGTDSGCVYGRRLSAFVL
	13	436010	4	Fibularhizoctonia sp. CBS 109695	>tr|A0A165ZXU7|A0A165ZXU7_9HOMO Metallo-dependent phosphatase OS=Fibularhizoctonia sp. CBS 109695 OX=436010 GN=FIBSPDRAFT_922219 PE=4 SV=1	A0A165ZXU7	Eukaryota	Fungi	Dikarya	Basidiomycota	Agaricomycotina	Agaricomycetes	Agaricomycetidae	Atheliales	Atheliaceae						0	385	0	0	0	0						nucl: 16, cyto: 4, pero: 4, mito: 3		385	2	303	0	319	66	29	28	109	116	19	GDVHG	GDIIAKG	GNHD	HAG	VVYGH	TDSG	MVGDVHGSWDYFLQLLSKLSYDPTYDHLIHVGDIIAKGTHKGSLAVLDYMTQHNVTGVRGNHDQKVIEWRAWRDWIRGIEGGTQWLQQLDQDAEARLSMQRKVSAKWFGKKLVSVAVQDAEWRRRIPKGWKLFSDHYDLARKMTAPQYDYLLSLPLVLHIPSAHTFIVHAGLLPYDPTRSQTDHRQPLSHLPIIANKGHMGQDTTAELRRMQELAVLQEIPQNTDPWAKINIRSLDGNKVTKKGKKGMPWSDLWNGAMELCEGDALDLDLTSRKGDSMPCWPSTVVYGHAASRGLDIKRWSIGTDSGWCTAVAYPRWFSTLTRILDLTPRATLSRTYRMEIARGGASLASAAPRRRRSAQCRLNLTASHTQRIPILSSQLSSQLS	.	GDVHGSWDYFLQLLSKLSYDPTYDHLIHVGDIIAKGTHKGSLAVLDYMTQHNVTGVRGNHDQKVIEWRAWRDWIRGIEGGTQWLQQLDQDAEARLSMQRKVSAKWFGKKLVSVAVQDAEWRRRIPKGWKLFSDHYDLARKMTAPQYDYLLSLPLVLHIPSAHTFIVHAGLLPYDPTRSQTDHRQPLSHLPIIANKGHMGQDTTAELRRMQELAVLQEIPQNTDPWAKINIRSLDGNKVTKKGKKGMPWSDLWNGAMELCEGDALDLDLTSRKGDSMPCWPSTVVYGHAASRGLDIKRWSIGTDSG	.	MVGDVHGSWDYFLQLLSKLSYDPTYDHLIHVGDIIAKGTHKGSLAVLDYMTQHNVTGVRGNHDQKVIEWRAWRDWIRGIEGGTQWLQQLDQDAEARLSMQRKVSAKWFGKKLVSVAVQDAEWRRRIPKGWKLFSDHYDLARKMTAPQYDYLLSLPLVLHIPSAHTFIVHAGLLPYDPTRSQTDHRQPLSHLPIIANKGHMGQDTTAELRRMQELAVLQEIPQNTDPWAKINIRSLDGNKVTKKGKKGMPWSDLWNGAMELCEGDALDLDLTSRKGDSMPCWPSTVVYGHAASRGLDIKRWSIGTDSGWCTAVAYPRWFS
	14	765257	1	Pisolithus microcarpus 441	>tr|A0A0C9ZSJ6|A0A0C9ZSJ6_9HOMO Unplaced genomic scaffold scaffold_7, whole genome shotgun sequence OS=Pisolithus microcarpus 441 OX=765257 GN=PISMIDRAFT_655415 PE=4 SV=1	A0A0C9ZSJ6	Eukaryota	Fungi	Dikarya	Basidiomycota	Agaricomycotina	Agaricomycetes	Agaricomycetidae	Boletales	Sclerodermatineae	Pisolithaceae					0	0	11	19	443	0						extr: 10, E.R.: 5, plas: 3, golg: 3, mito: 2, cyto: 2, pero: 2		473	82	414	76	350	47	50	28	111	124	19	GDIHG	GDIVTKG	GNND	HAG	IVYGH	LDSG	MTTSTQDTQRSLVAGSVITFFLLFVFITGISDELKHRRTAFLGGKQADLDTSFPDFSQYDFLRTLSTEEFPIHGKHDRIITVGDIHGRNGSLRQDRRVAFLTRHFVAYPKHVVSALLHKLSYEPRSDTLIHVGDIVTKGGVSGSVAVLSFMSSNNITGVRGNNDQEVIEWRAWRDWIQSLPGGREWLDKIDSEHPVDDDDDDDDDDDDDDELRVAFWSELSNKDWEDKVPKGWKLFKRHYNVARAMSQEHYDYLRSLPAVIHAPAGHTYFVHAGMLAADPKRELKHPKQPLSHWPATRTSKPKEAVLRNLQEVALLKDVPQNKDPWVLMNMRSVADDGSISKGKKGTPWPELWNDVMDRCGGITDDGLSSMRSQLAMSTGEGDVKQTRLPCFPSMIVYGHIAARGLDAKRWSVGLDSGCVYHRRLSALVLDKASFLVPYESVQLEDTTRANDEHSPSLQYGDDGRARIVSVEC	.	DRIITVGDIHGRNGSLRQDRRVAFLTRHFVAYPKHVVSALLHKLSYEPRSDTLIHVGDIVTKGGVSGSVAVLSFMSSNNITGVRGNNDQEVIEWRAWRDWIQSLPGGREWLDKIDSEHPVDDDDDDDDDDDDDDELRVAFWSELSNKDWEDKVPKGWKLFKRHYNVARAMSQEHYDYLRSLPAVIHAPAGHTYFVHAGMLAADPKRELKHPKQPLSHWPATRTSKPKEAVLRNLQEVALLKDVPQNKDPWVLMNMRSVADDGSISKGKKGTPWPELWNDVMDRCGGITDDGLSSMRSQLAMSTGEGDVKQTRLPCFPSMIVYGHIAARGLDAKRWSVGLDSGCVYHRRLS	.	DRIITVGDIHGRNGSLRQDRRVAFLTRHFVAYPKHVVSALLHKLSYEPRSDTLIHVGDIVTKGGVSGSVAVLSFMSSNNITGVRGNNDQEVIEWRAWRDWIQSLPGGREWLDKIDSEHPVDDDDDDDDDDDDDDELRVAFWSELSNKDWEDKVPKGWKLFKRHYNVARAMSQEHYDYLRSLPAVIHAPAGHTYFVHAGMLAADPKRELKHPKQPLSHWPATRTSKPKEAVLRNLQEVALLKDVPQNKDPWVLMNMRSVADDGSISKGKKGTPWPELWNDVMDRCGGITDDGLSSMRSQLAMSTGEGDVKQTRLPCFPSMIVYGHIAARGLDAKRWSVGLDSGCVYHRRLSALVL
	15	1036808	1	Scleroderma citrinum Foug A	>tr|A0A0C3AHD3|A0A0C3AHD3_9HOMO Uncharacterized protein OS=Scleroderma citrinum Foug A OX=1036808 GN=SCLCIDRAFT_115688 PE=4 SV=1	A0A0C3AHD3	Eukaryota	Fungi	Dikarya	Basidiomycota	Agaricomycotina	Agaricomycetes	Agaricomycetidae	Boletales	Sclerodermatineae	Sclerodermataceae					0	0	6	21	435	0						extr: 14, plas: 7, E.R.: 2, golg: 2, mito: 1, cyto: 1		462	89	402	83	331	48	29	28	114	123	19	GDIHG	GDIVTKG	GNND	HAG	VVYGH	LDTG	MQDSPRPLAAGFVIVVFGLFILITGATDRIADFFNRRARWDSRAVPSSRLHNELHPTADFPDFSNYIFLRTLDADEFPIRAKHDRIIAVGDIHGMNSSLSALLAKLSYDPESDTLIHLGDIVTKGGVKGSLAVLSFMVDNDIMGVRGNNDQTVIEWRAWRDWIQSLPGGREWLDSLDSQHSLLVEADDEGDEDDARADLYPGPAFWSQGANKDWENKIPKGWKLFKRHYNVARAMTQAHYDYLRSLPAVMHAPAGHTFFVHAGMLAADPTQHLMHPSQPLSHWPAARTSKPEPHVLRGLQEAALLRDIPQNRDPWVLLNMRSVWKDGSISEKKKGTFWAELWNDVMDMCGGLDADLSSSVSESQYPLSAVNLKKKSLPCFPPMVVYGHTASRGLDARRWSVGLDTGCVNKGRLSALVLDKGSFLDLDENEDLERDAYLPEHSPFLQLEYGDSGRAHIVSVKC	.	DRIIAVGDIHGMNSSLSALLAKLSYDPESDTLIHLGDIVTKGGVKGSLAVLSFMVDNDIMGVRGNNDQTVIEWRAWRDWIQSLPGGREWLDSLDSQHSLLVEADDEGDEDDARADLYPGPAFWSQGANKDWENKIPKGWKLFKRHYNVARAMTQAHYDYLRSLPAVMHAPAGHTFFVHAGMLAADPTQHLMHPSQPLSHWPAARTSKPEPHVLRGLQEAALLRDIPQNRDPWVLLNMRSVWKDGSISEKKKGTFWAELWNDVMDMCGGLDADLSSSVSESQYPLSAVNLKKKSLPCFPPMVVYGHTASRGLDARRWSVGLDTGCVNKGRLS	.	DRIIAVGDIHGMNSSLSALLAKLSYDPESDTLIHLGDIVTKGGVKGSLAVLSFMVDNDIMGVRGNNDQTVIEWRAWRDWIQSLPGGREWLDSLDSQHSLLVEADDEGDEDDARADLYPGPAFWSQGANKDWENKIPKGWKLFKRHYNVARAMTQAHYDYLRSLPAVMHAPAGHTFFVHAGMLAADPTQHLMHPSQPLSHWPAARTSKPEPHVLRGLQEAALLRDIPQNRDPWVLLNMRSVWKDGSISEKKKGTFWAELWNDVMDMCGGLDADLSSSVSESQYPLSAVNLKKKSLPCFPPMVVYGHTASRGLDARRWSVGLDTGCVNKGRLSALVL
	16	180088	1	Rhizopogon vesiculosus	>tr|A0A1J8QHK4|A0A1J8QHK4_9HOMO Uncharacterized protein OS=Rhizopogon vesiculosus OX=180088 GN=AZE42_09304 PE=4 SV=1	A0A1J8QHK4	Eukaryota	Fungi	Dikarya	Basidiomycota	Agaricomycotina	Agaricomycetes	Agaricomycetidae	Boletales	Suillineae	Rhizopogonaceae					0	412	0	19	0	436						plas: 13, nucl: 4, mito: 3, cyto: 3, golg: 2, pero: 1, vacu: 1	second catalytic domain	867	50	344	44	312	511	29	32	104	110	19	GDIHG	GDLETKA	GNND	HAG	VIYGH	LDTG	MFVSGLLEETKKRHIQSNFPDFGHYAGDFVQNIPDNLFPEGGSRKRIVVIGDIHGMNSSLTYLLDEVLYDPSRDTLIHLGDLETKATQSQAISDSIHVLSFMTSHKILGVRGNNDQKVIEWRAWMDWILSRPGGREWLAAMDKQWPDLDGDHHKTELNDLIKISEYGDWAKMVPKGWRLLGAHYRVARAMSREHFDYLRSLPLVLYSPAGHLFFVHAGLLPSNPKLQAYDRTQPLSHWPAAADDQHDIAKLRNLQELAVLADIPENKDPSIVLNIRSVTDDGHASASSKTGTPWSQMWNDTMAKCSGMDAGGTYKPTSLPCYPFTVIYGHAAGRGLDIKRWSIGLDTGCVYGRRLSALVIDESSISPFGDNTPPRAPDSQQIDFGDDGRAHVVSVTCPRSMVEAIMARRSDCLLFVVFILLALCFFASKGADGGDLRTRFSVWTGSCCKFPDFSHYDHFTRTLSDKEFPTKDKNRRIVVIGDLHGMNSSLTALLNQISYDVRKDTLIHLGDLVTKATVDDSLAVLSFMATNKVLGVRGNNDQDVIQWRSWMDWILSQPGGRTWLEKVDKHWSDYEVAVEMGDVTTFDPWPSWLKKSDWGRKVPKGWKPLAQHYQVARAMSREHYEYLRSLPLVLHAPAGHVFFVHAGLLAADPTRRPTHPKQPLSHWPSMISYKDDIPALREAQEFALLSEVPQNRDPLAVQNMRSVLSNGEVSRSNSKGTPFSDLWNEIMGRCSGFHSETGLASVPRLTGNQENLAQLPCYPSTVVYGHAAVRGLDVKRWSIGLDSGCSYGRRLSALVLDAGSFHSEPYHAVDFPLEVTDGSDPRSSSGALEQQILDFLPEATDRLSPRIKFGHAGDARIVGVKCH	.	KRIVVIGDIHGMNSSLTYLLDEVLYDPSRDTLIHLGDLETKATQSQAISDSIHVLSFMTSHKILGVRGNNDQKVIEWRAWMDWILSRPGGREWLAAMDKQWPDLDGDHHKTELNDLIKISEYGDWAKMVPKGWRLLGAHYRVARAMSREHFDYLRSLPLVLYSPAGHLFFVHAGLLPSNPKLQAYDRTQPLSHWPAAADDQHDIAKLRNLQELAVLADIPENKDPSIVLNIRSVTDDGHASASSKTGTPWSQMWNDTMAKCSGMDAGGTYKPTSLPCYPFTVIYGHAAGRGLDIKRWSIGLDTGCVYGRRLS	.	KRIVVIGDIHGMNSSLTYLLDEVLYDPSRDTLIHLGDLETKATQSQAISDSIHVLSFMTSHKILGVRGNNDQKVIEWRAWMDWILSRPGGREWLAAMDKQWPDLDGDHHKTELNDLIKISEYGDWAKMVPKGWRLLGAHYRVARAMSREHFDYLRSLPLVLYSPAGHLFFVHAGLLPSNPKLQAYDRTQPLSHWPAAADDQHDIAKLRNLQELAVLADIPENKDPSIVLNIRSVTDDGHASASSKTGTPWSQMWNDTMAKCSGMDAGGTYKPTSLPCYPFTVIYGHAAGRGLDIKRWSIGLDTGCVYGRRLSALVI
	17	1314800	2	Rhizopogon vinicolor AM-OR11-026	>tr|A0A1B7MNZ0|A0A1B7MNZ0_9HOMO Metallo-dependent phosphatase OS=Rhizopogon vinicolor AM-OR11-026 OX=1314800 GN=K503DRAFT_774668 PE=4 SV=1	A0A1B7MNZ0	Eukaryota	Fungi	Dikarya	Basidiomycota	Agaricomycotina	Agaricomycetes	Agaricomycetidae	Boletales	Suillineae	Rhizopogonaceae					0	0	11	19	392	0						extr: 14, golg: 4, plas: 3, E.R.: 3, mito: 1, cyto: 1, vacu: 1		422	73	367	67	312	43	29	32	104	110	19	GDIHG	GDLETKT	GNND	HAG	VIYGH	LDTG	MSWSGDHFRYCASFIVLAFFLTFMFVSGLLEETNKRHIQPNFPDFGHYAGDFVQNIPDNLFPEGGLGKRIVVIGDIHGMNSSLTYLLDEVLYDPSRDTLIHLGDLETKTTQSQAISDSIHVLSFMTSHKILGVRGNNDQKVIEWRTWMDWILSHSGGREWLAAMDKQWPDLDGDHHKAELNDLIKTSEYGDWAKMVPKGWRLLGAHYRVARAMSREHFDYLRSLPLVLYSPAGHLFFVHAGLLPSNPKLPAYDRKQPLSHWPAAADDQHDIAKLRNLQELAVLADIPENKDPSTVLNIRSVTDGGHASASSKTGTPWSQIWNDTMSKCSGMDAGGTYEPTSLPCYPFTVIYGHAATRGLDIKRWSIGLDTGCVYGRRLSALVIDESPTPPFGDNTPPRAPDSQQIGFGDEGRAHVVSVTCMA	.	KRIVVIGDIHGMNSSLTYLLDEVLYDPSRDTLIHLGDLETKTTQSQAISDSIHVLSFMTSHKILGVRGNNDQKVIEWRTWMDWILSHSGGREWLAAMDKQWPDLDGDHHKAELNDLIKTSEYGDWAKMVPKGWRLLGAHYRVARAMSREHFDYLRSLPLVLYSPAGHLFFVHAGLLPSNPKLPAYDRKQPLSHWPAAADDQHDIAKLRNLQELAVLADIPENKDPSTVLNIRSVTDGGHASASSKTGTPWSQIWNDTMSKCSGMDAGGTYEPTSLPCYPFTVIYGHAATRGLDIKRWSIGLDTGCVYGRRLS	.	KRIVVIGDIHGMNSSLTYLLDEVLYDPSRDTLIHLGDLETKTTQSQAISDSIHVLSFMTSHKILGVRGNNDQKVIEWRTWMDWILSHSGGREWLAAMDKQWPDLDGDHHKAELNDLIKTSEYGDWAKMVPKGWRLLGAHYRVARAMSREHFDYLRSLPLVLYSPAGHLFFVHAGLLPSNPKLPAYDRKQPLSHWPAAADDQHDIAKLRNLQELAVLADIPENKDPSTVLNIRSVTDGGHASASSKTGTPWSQIWNDTMSKCSGMDAGGTYEPTSLPCYPFTVIYGHAATRGLDIKRWSIGLDTGCVYGRRLSALVI
	18	1314800	2	Rhizopogon vinicolor AM-OR11-026	>tr|A0A1B7MP00|A0A1B7MP00_9HOMO Metallo-dependent phosphatase OS=Rhizopogon vinicolor AM-OR11-026 OX=1314800 GN=K503DRAFT_724664 PE=4 SV=1	A0A1B7MP00	Eukaryota	Fungi	Dikarya	Basidiomycota	Agaricomycotina	Agaricomycetes	Agaricomycetidae	Boletales	Suillineae	Rhizopogonaceae					28	434	0	0	0	0						extr: 18, plas: 4, E.R.: 2, golg: 2		462	75	379	69	322	71	29	28	107	121	19	GDLHG	GDLVTKA	GNND	HAG	VVYGH	LDSG	MARRSDCLLFVFFILLALCFFASKGADSGDLRTRFSVWTGSCCKFPDFSHYDHFTHTLSDKEFPTKDKNRRIVVIGDLHGMNSSLTALLNQISYDVRKDTLIHLGDLVTKATVDDSLAVLSFMATNKVLGVRGNNDQDVIQWRSWMDWILSQPGGRTWLEKVDKHWSDYEAAVEMGDVTAFDPWPSWLKKSDWGRKVPKGWKPLAQHYQVARAMSREHYEYLRSLPLILHAPAGHVFFVHAGLLAADPTRRPTHPKQPLSHWPSMINYKDDIPALREAQEFALLSEVPQNRDPLAVQNMRSVLSNGEVSRSNSKGTPFSDLWNEIMGRCSGFHSETELASVPRLTGNQENLAQLPCYPSTVVYGHAAVRGLDVKRWSIGLDSGCSYGRRLSALVLDAGSFHSEPYHAVDFPLEATHGSDPGSSSGALEQQIFDFPPEATDRFSPRIKFGHAGDARIVSVKCH	.	RRIVVIGDLHGMNSSLTALLNQISYDVRKDTLIHLGDLVTKATVDDSLAVLSFMATNKVLGVRGNNDQDVIQWRSWMDWILSQPGGRTWLEKVDKHWSDYEAAVEMGDVTAFDPWPSWLKKSDWGRKVPKGWKPLAQHYQVARAMSREHYEYLRSLPLILHAPAGHVFFVHAGLLAADPTRRPTHPKQPLSHWPSMINYKDDIPALREAQEFALLSEVPQNRDPLAVQNMRSVLSNGEVSRSNSKGTPFSDLWNEIMGRCSGFHSETELASVPRLTGNQENLAQLPCYPSTVVYGHAAVRGLDVKRWSIGLDSGCSYGRRLS	.	RRIVVIGDLHGMNSSLTALLNQISYDVRKDTLIHLGDLVTKATVDDSLAVLSFMATNKVLGVRGNNDQDVIQWRSWMDWILSQPGGRTWLEKVDKHWSDYEAAVEMGDVTAFDPWPSWLKKSDWGRKVPKGWKPLAQHYQVARAMSREHYEYLRSLPLILHAPAGHVFFVHAGLLAADPTRRPTHPKQPLSHWPSMINYKDDIPALREAQEFALLSEVPQNRDPLAVQNMRSVLSNGEVSRSNSKGTPFSDLWNEIMGRCSGFHSETELASVPRLTGNQENLAQLPCYPSTVVYGHAAVRGLDVKRWSIGLDSGCSYGRRLSALVL
	19	930992	1	Suillus luteus UH-Slu-Lm8-n1	>tr|A0A0D0A527|A0A0D0A527_9HOMO Unplaced genomic scaffold CY34scaffold_45, whole genome shotgun sequence OS=Suillus luteus UH-Slu-Lm8-n1 OX=930992 GN=CY34DRAFT_801836 PE=4 SV=1	A0A0D0A527	Eukaryota	Fungi	Dikarya	Basidiomycota	Agaricomycotina	Agaricomycetes	Agaricomycetidae	Boletales	Suillineae	Suillaceae					26	198	0	20	0	218						extr: 19, mito: 3, nucl: 2, cyto: 2, plas: 1		462	73	379	67	324	71	29	28	107	123	19	GDLHG	GDLTTKG	GNND	HAG	VVYGH	LDSG	MARCISNYGFLLGIVIVILFLWTIVAGDLRNRVSFWTGSKSKFPDFSHYENFTHTLSNEQFPTNGIDRRIIVIGDLHGMNESLTALLNRISFDTQKDVLIHLGDLTTKGPLQDSLAVLSFMESNQILGVRGNNDQEVLEWRAWMYWIVSQPGGREWLIEVDDHWSDYELALEKGDMSALDLPPSSMKKPDWGNKVPKGWKPLGDHYQVARAMSRSQYSYLRSLPLVLYAPVGHVFFVHAGLLAADPSRKPTHPKQPLSHWPLIKQRKHDIAAIQKAQGLALLSEIPQNQDPWVVQNLRSVRKKGKPTRSSNKGTPFSDLWNEIMSKCSGFHDSNARLGSVTRLTGYQESRLTHLPCYPSTVVYGHAAGRGLDVKRWSIGLDSGCGQGRRLSALVLDAKSFSSGAFSDHTFDFSSEATDRLHAEPLFPGAVQHHTFQTLPSATDSRIKFDHAGEARIISVKCH	.	RRIIVIGDLHGMNESLTALLNRISFDTQKDVLIHLGDLTTKGPLQDSLAVLSFMESNQILGVRGNNDQEVLEWRAWMYWIVSQPGGREWLIEVDDHWSDYELALEKGDMSALDLPPSSMKKPDWGNKVPKGWKPLGDHYQVARAMSRSQYSYLRSLPLVLYAPVGHVFFVHAGLLAADPSRKPTHPKQPLSHWPLIKQRKHDIAAIQKAQGLALLSEIPQNQDPWVVQNLRSVRKKGKPTRSSNKGTPFSDLWNEIMSKCSGFHDSNARLGSVTRLTGYQESRLTHLPCYPSTVVYGHAAGRGLDVKRWSIGLDSGCGQGRRLS	.	RRIIVIGDLHGMNESLTALLNRISFDTQKDVLIHLGDLTTKGPLQDSLAVLSFMESNQILGVRGNNDQEVLEWRAWMYWIVSQPGGREWLIEVDDHWSDYELALEKGDMSALDLPPSSMKKPDWGNKVPKGWKPLGDHYQVARAMSRSQYSYLRSLPLVLYAPVGHVFFVHAGLLAADPSRKPTHPKQPLSHWPLIKQRKHDIAAIQKAQGLALLSEIPQNQDPWVVQNLRSVRKKGKPTRSSNKGTPFSDLWNEIMSKCSGFHDSNARLGSVTRLTGYQESRLTHLPCYPSTVVYGHAAGRGLDVKRWSIGLDSGCGQGRRLSALVL
	20	1314781	1	Exidia glandulosa HHB12029	>tr|A0A165GQN1|A0A165GQN1_EXIGL Metallo-dependent phosphatase OS=Exidia glandulosa HHB12029 OX=1314781 GN=EXIGLDRAFT_676646 PE=4 SV=1	A0A165GQN1	Eukaryota	Fungi	Dikarya	Basidiomycota	Agaricomycotina	Agaricomycetes	Auriculariales	Exidiaceae							18	402	0	0	0	0						extr: 19, plas: 4, golg: 2, mito: 1		420	65	368	59	321	40	29	26	96	133	19	GDVHG	GDIITKG	GNQD	HAG	VVYGH	LDTG	MFPRLGLLVAVCVAQALAAPPATVSDLVTAGKRPALPDFSRYIDMRALSDKDLRLADPTRRIIFVGDVHGMVHSLHALLDKISYDPTRDVVVHTGDIITKGADSLGTLEWLSSNGILGVRGNQDQKVIEWRGWIEWVLSQKGGRKWLDKMERKYPDGIPSVRMKTTKKSKKFPIPEDWEFNGEHYQLARNMADEHYQYLLGLPLNLHLVPLHTFVGHAGVLPMDPTRSPTAKRQPLAHVPEVDHPKPPTQLLRLAQEIAVMREIPQNTDPWTKLNVRSILDDGEVTRDGTEGVPWSNLWNAIIDRCGGFESTSSMQSSAPQDQVVLQKREGGVLDRVEPDLRLPCHPASVVYGHAASRGLDLKRWTKGLDTGCVYGKKLTALIVGGDRHRHRGVQYDAQGIEFGENGSARLASVDCELLE	.	RRIIFVGDVHGMVHSLHALLDKISYDPTRDVVVHTGDIITKGADSLGTLEWLSSNGILGVRGNQDQKVIEWRGWIEWVLSQKGGRKWLDKMERKYPDGIPSVRMKTTKKSKKFPIPEDWEFNGEHYQLARNMADEHYQYLLGLPLNLHLVPLHTFVGHAGVLPMDPTRSPTAKRQPLAHVPEVDHPKPPTQLLRLAQEIAVMREIPQNTDPWTKLNVRSILDDGEVTRDGTEGVPWSNLWNAIIDRCGGFESTSSMQSSAPQDQVVLQKREGGVLDRVEPDLRLPCHPASVVYGHAASRGLDLKRWTKGLDTGCVYGKKLT	.	RRIIFVGDVHGMVHSLHALLDKISYDPTRDVVVHTGDIITKGADSLGTLEWLSSNGILGVRGNQDQKVIEWRGWIEWVLSQKGGRKWLDKMERKYPDGIPSVRMKTTKKSKKFPIPEDWEFNGEHYQLARNMADEHYQYLLGLPLNLHLVPLHTFVGHAGVLPMDPTRSPTAKRQPLAHVPEVDHPKPPTQLLRLAQEIAVMREIPQNTDPWTKLNVRSILDDGEVTRDGTEGVPWSNLWNAIIDRCGGFESTSSMQSSAPQDQVVLQKREGGVLDRVEPDLRLPCHPASVVYGHAASRGLDLKRWTKGLDTGCVYGKKLTALIV
	21	1051891	1	Tulasnella calospora MUT 4182	>tr|A0A0C3QCE0|A0A0C3QCE0_9HOMO Uncharacterized protein OS=Tulasnella calospora MUT 4182 OX=1051891 GN=M407DRAFT_181716 PE=4 SV=1	A0A0C3QCE0	Eukaryota	Fungi	Dikarya	Basidiomycota	Agaricomycotina	Agaricomycetes	Cantharellales	Tulasnellaceae							48	387	0	0	0	0						extr: 7, golg: 7, mito: 4, plas: 4, E.R.: 4, vacu: 1		435	94	381	88	305	42	29	26	94	119	19	GDVHG	GDVTIKG	GNHD	HAG	VIYGH	IDTG	MANRQWRPSPLRRISPPAIVALFLVVILWLGVSNDYPMGGLSASSFLGQPMSLEEELRVEASRKKLDFSQYVGLWTISGDEIAIDDPERRLIIVGDVHGMDNELGDLLKKVGYSSEHDRLVHLGDVTIKGPHSRRVLSRLASQNVTGVRGNHDQKVIEWRGFIDYVKSQKGGREWFEELEAMDLTPKQFDKLSKKKKKYKIPDGWEWGSEHWNLARKLSESEYNYLRSLPLAIHLPSLHTFVVHAGMLPYDPTHSMRNKKQPLSHLPTVSHASSQDVETVRAAQELTILNEVPQNRKPFTLLNLRDVTPKGKVSRKPGNGQPWADMWNEVQHLCKGFSSELVDDNEPDELKRKKYLPCYPTNVIYGHAAKRGLDLKRWTKGIDTGCVYGRRLTALVFGDTKHKGLDDSGDEEELEEVRFGDSSKARVVSVKCRAP	.	RRLIIVGDVHGMDNELGDLLKKVGYSSEHDRLVHLGDVTIKGPHSRRVLSRLASQNVTGVRGNHDQKVIEWRGFIDYVKSQKGGREWFEELEAMDLTPKQFDKLSKKKKKYKIPDGWEWGSEHWNLARKLSESEYNYLRSLPLAIHLPSLHTFVVHAGMLPYDPTHSMRNKKQPLSHLPTVSHASSQDVETVRAAQELTILNEVPQNRKPFTLLNLRDVTPKGKVSRKPGNGQPWADMWNEVQHLCKGFSSELVDDNEPDELKRKKYLPCYPTNVIYGHAAKRGLDLKRWTKGIDTGCVYGRRLT	.	RRLIIVGDVHGMDNELGDLLKKVGYSSEHDRLVHLGDVTIKGPHSRRVLSRLASQNVTGVRGNHDQKVIEWRGFIDYVKSQKGGREWFEELEAMDLTPKQFDKLSKKKKKYKIPDGWEWGSEHWNLARKLSESEYNYLRSLPLAIHLPSLHTFVVHAGMLPYDPTHSMRNKKQPLSHLPTVSHASSQDVETVRAAQELTILNEVPQNRKPFTLLNLRDVTPKGKVSRKPGNGQPWADMWNEVQHLCKGFSSELVDDNEPDELKRKKYLPCYPTNVIYGHAAKRGLDLKRWTKGIDTGCVYGRRLTALVF
	22	1314782	1	Neolentinus lepideus HHB14362 ss-1	>tr|A0A165VJT2|A0A165VJT2_9HOMO Metallo-dependent phosphatase OS=Neolentinus lepideus HHB14362 ss-1 OX=1314782 GN=NEOLEDRAFT_1174783 PE=4 SV=1	A0A165VJT2	Eukaryota	Fungi	Dikarya	Basidiomycota	Agaricomycotina	Agaricomycetes	Gloeophyllales	Gloeophyllaceae							48	424	0	0	0	0						plas: 8, extr: 7, mito: 6, golg: 5, E.R.: 1		472	89	385	83	314	75	29	28	100	120	19	GDIHG	GDVVQKG	GNHD	HGG	VVYGH	LDSG	MRCSSLHGAVSYLSSPIMDVPRRLAAFLILSCFLLYFLVHGSMTASLGEWMHRDDDVEIQRDFSKYVHVKTILADEIGLEDPNRRIIIVGDIHGMNDSLHSLLSSIFYNPTTDTLFHTGDVVQKGPVSGSLSVLDFLSSSHIRGVRGNHDQNIIEWRTWMEWIKSLKGGLEWLDWVNRKFDKGELDDEEERNMKKRRGKWWSRVPKGWRMFDDHYTIARQMTGQHYQYLLSLPLVLHIPSQHLYIAHGGLLPYDPKRSVDHPKQPLANLPRIITRTAGSVNAVELDEESMRTAQEVDLLKKIPQNSDPWVILNIRSVTRSGKISRDTDVGTPWAKMWNKTVKKCSGFEGAIKKGEKHDGLPCLPATVVYGHTASRGLDVHRWTVGLDSGCSHGDTLTALVVSGKDLASNSWKSRSLSEQTSLSMGFLPAGGGDQPFSVLEDADSADVAKRPKKIPFSDNGFGHLYSVKCHQP	.	RRIIIVGDIHGMNDSLHSLLSSIFYNPTTDTLFHTGDVVQKGPVSGSLSVLDFLSSSHIRGVRGNHDQNIIEWRTWMEWIKSLKGGLEWLDWVNRKFDKGELDDEEERNMKKRRGKWWSRVPKGWRMFDDHYTIARQMTGQHYQYLLSLPLVLHIPSQHLYIAHGGLLPYDPKRSVDHPKQPLANLPRIITRTAGSVNAVELDEESMRTAQEVDLLKKIPQNSDPWVILNIRSVTRSGKISRDTDVGTPWAKMWNKTVKKCSGFEGAIKKGEKHDGLPCLPATVVYGHTASRGLDVHRWTVGLDSGCSHGDTLT	.	RRIIIVGDIHGMNDSLHSLLSSIFYNPTTDTLFHTGDVVQKGPVSGSLSVLDFLSSSHIRGVRGNHDQNIIEWRTWMEWIKSLKGGLEWLDWVNRKFDKGELDDEEERNMKKRRGKWWSRVPKGWRMFDDHYTIARQMTGQHYQYLLSLPLVLHIPSQHLYIAHGGLLPYDPKRSVDHPKQPLANLPRIITRTAGSVNAVELDEESMRTAQEVDLLKKIPQNSDPWVILNIRSVTRSGKISRDTDVGTPWAKMWNKTVKKCSGFEGAIKKGEKHDGLPCLPATVVYGHTASRGLDVHRWTVGLDSGCSHGDTLTALVV
	23	2282107	1	Pyrrhoderma noxium	>tr|A0A286UA00|A0A286UA00_9HOMO Metallo-dependent phosphatase OS=Pyrrhoderma noxium OX=2282107 GN=PNOK_0801700 PE=4 SV=1	A0A286UA00	Eukaryota	Fungi	Dikarya	Basidiomycota	Agaricomycotina	Agaricomycetes	Hymenochaetales	Hymenochaetaceae							0	0	20	21	417	0						extr: 9, golg: 7, mito: 4, plas: 3, E.R.: 2, pero: 1, vacu: 1		458	95	390	89	313	56	29	28	102	117	19	GDIHG	GDLVSKG	GNHD	HAG	VVYGH	LDSG	MSRTNGRSGICDPLALRSIRSWIASLVIGSFLFYVLLLGFVTNVAEYAPGGPMHGTPIPDPLSSQKQEYTRYKMLETLHDHELNFGKSVSRIIVIGDIHGMWDSFRKLLVKLHFDSSSDFLIHIGDLVSKGPTSGSLDVLSYMTTHNVTGVRGNHDQLVIGWRAWIEHVLQHPGGREFIEELDKKTKVELKELTKFAENGLDDIKTPKWKRIPRGWDISTDHYHIARALSDAQFEYLLSLPLVLHVPFLHTFFVHAGLLPLDPRHGINSKHQPLAHLPLLNPAQELAVLNDIPQNVKPWNLLNMRSILEDNTLTKNAKKGKAWAKLWNSIVNQCKGYDLKDDINAELDKQNGNINLDGTNPKSHLVCHPLTVVYGHAASRGLDIKRWSKGLDSGCVYGRRLSALVLTPPNTSRLDLIDYEIDEEDAKDISISKSNRMMFGDRYPRIADAKVVSVGCND	.	SRIIVIGDIHGMWDSFRKLLVKLHFDSSSDFLIHIGDLVSKGPTSGSLDVLSYMTTHNVTGVRGNHDQLVIGWRAWIEHVLQHPGGREFIEELDKKTKVELKELTKFAENGLDDIKTPKWKRIPRGWDISTDHYHIARALSDAQFEYLLSLPLVLHVPFLHTFFVHAGLLPLDPRHGINSKHQPLAHLPLLNPAQELAVLNDIPQNVKPWNLLNMRSILEDNTLTKNAKKGKAWAKLWNSIVNQCKGYDLKDDINAELDKQNGNINLDGTNPKSHLVCHPLTVVYGHAASRGLDIKRWSKGLDSGCVYGRRLS	.	SRIIVIGDIHGMWDSFRKLLVKLHFDSSSDFLIHIGDLVSKGPTSGSLDVLSYMTTHNVTGVRGNHDQLVIGWRAWIEHVLQHPGGREFIEELDKKTKVELKELTKFAENGLDDIKTPKWKRIPRGWDISTDHYHIARALSDAQFEYLLSLPLVLHVPFLHTFFVHAGLLPLDPRHGINSKHQPLAHLPLLNPAQELAVLNDIPQNVKPWNLLNMRSILEDNTLTKNAKKGKAWAKLWNSIVNQCKGYDLKDDINAELDKQNGNINLDGTNPKSHLVCHPLTVVYGHAASRGLDIKRWSKGLDSGCVYGRRLSALVL
	24	5627	1	Grifola frondosa	>tr|A0A1C7M7L1|A0A1C7M7L1_GRIFR Uncharacterized protein OS=Grifola frondosa OX=5627 GN=A0H81_07984 PE=4 SV=1	A0A1C7M7L1	Eukaryota	Fungi	Dikarya	Basidiomycota	Agaricomycotina	Agaricomycetes	Polyporales	Grifolaceae							23	601	0	0	0	0						extr: 10, plas: 7, golg: 3, nucl: 2, cyto: 2, mito: 1, pero: 1, E.R.: 1		624	71	506	65	453	106	28	61	148	179	19	GDIHG	GDIVAKS	GNHD	HAG	VVYGH	LDTG	MALSILILIILLLGLLDETNVFSAARSNVFSVHRKKKDKYQFPDFNKYKHTRTISKSDLGLDAPDKRVIVIGDIHGMNRSLHDLLSTLSVTESDTVLLTGDIVAKSTHAGSLAILDFLSQHNPDCASASGVDPNPKPKSRKAKAKAYTSASKRGRVYAVRGNHDQMVVQWRAWREWFEPQTLSFASSSPGLTTTAPSSCQADAGPPVNTGREFLALIEKEWLRERARDPTGGTDPDEWADVARKRAAGTWRAEWWRRIPQPGKGRAQKDWMMFRRPLWLSRDMTSAQAACLFMLPLVLHIPSQHFFIVHAGLLPLDPRRPSTDERQPLAHLPQLKSLDTTDQDDEYDDELDGAILLPPVSFHDVPAQSVLMRRVDQHFNESEEMLRMVQEKSVLRDVPHNRDPWAVLNMRGVRKNGKVTRLGDKGTPWSKIWNSQMKRCSGFDAVMDGSRASEELPTDVRVKTHRYAASGKADADDPTTPLPCHPSTVVYGHAASRGLDIKRWSVGLDTGCLYGRQLTALVLQRKRSLDSADETSRDPVWDEDDEDEDDDNIDEDVDEDEDAIQIWGLGGHLRFNPTGQRSQGDVTTRKRKAQRRSITFGTNTLTLGLSSSASNARRWPIFPDL	.	KRVIVIGDIHGMNRSLHDLLSTLSVTESDTVLLTGDIVAKSTHAGSLAILDFLSQHNPDCASASGVDPNPKPKSRKAKAKAYTSASKRGRVYAVRGNHDQMVVQWRAWREWFEPQTLSFASSSPGLTTTAPSSCQADAGPPVNTGREFLALIEKEWLRERARDPTGGTDPDEWADVARKRAAGTWRAEWWRRIPQPGKGRAQKDWMMFRRPLWLSRDMTSAQAACLFMLPLVLHIPSQHFFIVHAGLLPLDPRRPSTDERQPLAHLPQLKSLDTTDQDDEYDDELDGAILLPPVSFHDVPAQSVLMRRVDQHFNESEEMLRMVQEKSVLRDVPHNRDPWAVLNMRGVRKNGKVTRLGDKGTPWSKIWNSQMKRCSGFDAVMDGSRASEELPTDVRVKTHRYAASGKADADDPTTPLPCHPSTVVYGHAASRGLDIKRWSVGLDTGCLYGRQLT	.	KRVIVIGDIHGMNRSLHDLLSTLSVTESDTVLLTGDIVAKSTHAGSLAILDFLSQHNPDCASASGVDPNPKPKSRKAKAKAYTSASKRGRVYAVRGNHDQMVVQWRAWREWFEPQTLSFASSSPGLTTTAPSSCQADAGPPVNTGREFLALIEKEWLRERARDPTGGTDPDEWADVARKRAAGTWRAEWWRRIPQPGKGRAQKDWMMFRRPLWLSRDMTSAQAACLFMLPLVLHIPSQHFFIVHAGLLPLDPRRPSTDERQPLAHLPQLKSLDTTDQDDEYDDELDGAILLPPVSFHDVPAQSVLMRRVDQHFNESEEMLRMVQEKSVLRDVPHNRDPWAVLNMRGVRKNGKVTRLGDKGTPWSKIWNSQMKRCSGFDAVMDGSRASEELPTDVRVKTHRYAASGKADADDPTTPLPCHPSTVVYGHAASRGLDIKRWSVGLDTGCLYGRQLTALVL
	25	98765	1	Phlebia centrifuga	>tr|A0A2R6NSM3|A0A2R6NSM3_9APHY Uncharacterized protein OS=Phlebia centrifuga OX=98765 GN=PHLCEN_2v9043 PE=4 SV=1	A0A2R6NSM3	Eukaryota	Fungi	Dikarya	Basidiomycota	Agaricomycotina	Agaricomycetes	Polyporales	Meruliaceae							0	0	78	23	518	0						plas: 16, extr: 3, golg: 3, E.R.: 2, mito: 1, cyto: 1, vacu: 1		619	148	566	142	436	41	29	35	176	159	19	GDVHG	GDLLAKS	GNHD	HAG	VIYGH	LDTG	MTDGMSFFWTPVLEARSQATSSRPTAYGRLFIIAHHHALTSTNTQEPIHINFNFDNQQPPASIWAAMARTSGRTRRPTLWSVASWVSISAFLTVFLFLGLINQSTYGGLKKKKPQYDFPDFNRIETFTRVLSENDVNLNGPDNRMMFIGDVHGMNESLHDMLAHLKYNPTVDTLFFAGDLLAKSTHSSSLSVLHFLTENHKINGTDRVFPVRGNHDQLVVQWRAWREWFEGLTLPLPASASSRSRVPFFFRNPLNLAFQVRSNCLSWFSVNDETSLERRMKARQAATPPVSTGKEFLQILDVEWALEKIEGEGDPEEYADVARKRSEGTWRESWWRRIPSPGKGKEDQQWRIFSDHYFLARDMTPAQASYLFSLPLVNHIPHMHLFVVHAGLLPSDPNLEPTDPRQPLARVPIITGAQEQQLFGTSDDFRLDAAHTSASQQLYSKEELRRRMQETALLRDIPQNRDSWAVLNMRGVRKKGKVTRDGDKGTPWSDIWNEQMDLCDGFGFSDFSLPSSNPEGGERGLSSEYTSGKHKKPKYDLRCRPMTVIYGHAASRGLDIKRWSMGLDTGCLYGRKLTALVLTPSGDMDLSKRRVRFGDRDAGVAAKLMSVYCPVIDKE	.	NRMMFIGDVHGMNESLHDMLAHLKYNPTVDTLFFAGDLLAKSTHSSSLSVLHFLTENHKINGTDRVFPVRGNHDQLVVQWRAWREWFEGLTLPLPASASSRSRVPFFFRNPLNLAFQVRSNCLSWFSVNDETSLERRMKARQAATPPVSTGKEFLQILDVEWALEKIEGEGDPEEYADVARKRSEGTWRESWWRRIPSPGKGKEDQQWRIFSDHYFLARDMTPAQASYLFSLPLVNHIPHMHLFVVHAGLLPSDPNLEPTDPRQPLARVPIITGAQEQQLFGTSDDFRLDAAHTSASQQLYSKEELRRRMQETALLRDIPQNRDSWAVLNMRGVRKKGKVTRDGDKGTPWSDIWNEQMDLCDGFGFSDFSLPSSNPEGGERGLSSEYTSGKHKKPKYDLRCRPMTVIYGHAASRGLDIKRWSMGLDTGCLYGRKLT	.	NRMMFIGDVHGMNESLHDMLAHLKYNPTVDTLFFAGDLLAKSTHSSSLSVLHFLTENHKINGTDRVFPVRGNHDQLVVQWRAWREWFEGLTLPLPASASSRSRVPFFFRNPLNLAFQVRSNCLSWFSVNDETSLERRMKARQAATPPVSTGKEFLQILDVEWALEKIEGEGDPEEYADVARKRSEGTWRESWWRRIPSPGKGKEDQQWRIFSDHYFLARDMTPAQASYLFSLPLVNHIPHMHLFVVHAGLLPSDPNLEPTDPRQPLARVPIITGAQEQQLFGTSDDFRLDAAHTSASQQLYSKEELRRRMQETALLRDIPQNRDSWAVLNMRGVRKKGKVTRDGDKGTPWSDIWNEQMDLCDGFGFSDFSLPSSNPEGGERGLSSEYTSGKHKKPKYDLRCRPMTVIYGHAASRGLDIKRWSMGLDTGCLYGRKLTALVL
	26	1077348	1	Ganoderma sinense ZZ0214-1	>tr|A0A2G8SPH3|A0A2G8SPH3_9APHY Uncharacterized protein OS=Ganoderma sinense ZZ0214-1 OX=1077348 GN=GSI_02394 PE=4 SV=1	A0A2G8SPH3	Eukaryota	Fungi	Dikarya	Basidiomycota	Agaricomycotina	Agaricomycetes	Polyporales	Polyporaceae							0	0	11	19	613	0						extr: 16, golg: 6, mito: 2, E.R.: 2, vacu: 1		643	88	530	82	460	101	29	61	163	170	19	GDTHG	GDLLAKS	GNHD	HAG	VVYGH	LDTG	MYGRAPTRPSAASTLVVYLFVIAVLFLAYLHEPFLLSRAQQYTFAPFATQQKGKTKFPFPDFNKYIHTYTLSPEAFGIGAHDERVIVIGDTHGMNQSLHNLLAAVEYNPRKDTIFMSGDLLAKSTEAGSLAILDFIVRQKQGLCAKGAADPSQLTGSSPSTSQRKTKTPSCKPIYAVRGNHDQMVIQWRAWRDWFEQLQVPFTPTRLHSHLPFPSPLSALASFLPLGFGTASYDAGPAVGTGSEFLQLIEAEWLRDRKKDPNGAGSDVEEWIDVARKRAQGTWRAEWWKRIPGPGKGRAKKDWIMFGDHYNIARDMSSEQAQFLYSLPLVIHIPSEHFFLAHAGLLPYDPRKASDDKHQPLAHAPSADEEDEEDGDDGYEYPTIDVGSSHFQRPLSRTGLDEDEGVDQLRVLQEHALLEDIPHNRDPWVILNIRSIRKDGTVTRQANKGTPWAKVWNGQMKRCAGFTDADDDDLARSNASSVDPFPFAEGEDQAAQKKKDDEKELPCFPSTVVYGHAASRDLDVRRWTIGLDTGCLYGRRLTALILTRERGKSAWEPPVDDEYDDSDDDEEGDVSSDDEGETVAGGGFQGVNSRFARVEGGSAISRRAKGPKTWTRTIKFGDKHSDLEAKLVSVKCPKVGDLA	.	ERVIVIGDTHGMNQSLHNLLAAVEYNPRKDTIFMSGDLLAKSTEAGSLAILDFIVRQKQGLCAKGAADPSQLTGSSPSTSQRKTKTPSCKPIYAVRGNHDQMVIQWRAWRDWFEQLQVPFTPTRLHSHLPFPSPLSALASFLPLGFGTASYDAGPAVGTGSEFLQLIEAEWLRDRKKDPNGAGSDVEEWIDVARKRAQGTWRAEWWKRIPGPGKGRAKKDWIMFGDHYNIARDMSSEQAQFLYSLPLVIHIPSEHFFLAHAGLLPYDPRKASDDKHQPLAHAPSADEEDEEDGDDGYEYPTIDVGSSHFQRPLSRTGLDEDEGVDQLRVLQEHALLEDIPHNRDPWVILNIRSIRKDGTVTRQANKGTPWAKVWNGQMKRCAGFTDADDDDLARSNASSVDPFPFAEGEDQAAQKKKDDEKELPCFPSTVVYGHAASRDLDVRRWTIGLDTGCLYGRRLT	.	ERVIVIGDTHGMNQSLHNLLAAVEYNPRKDTIFMSGDLLAKSTEAGSLAILDFIVRQKQGLCAKGAADPSQLTGSSPSTSQRKTKTPSCKPIYAVRGNHDQMVIQWRAWRDWFEQLQVPFTPTRLHSHLPFPSPLSALASFLPLGFGTASYDAGPAVGTGSEFLQLIEAEWLRDRKKDPNGAGSDVEEWIDVARKRAQGTWRAEWWKRIPGPGKGRAKKDWIMFGDHYNIARDMSSEQAQFLYSLPLVIHIPSEHFFLAHAGLLPYDPRKASDDKHQPLAHAPSADEEDEEDGDDGYEYPTIDVGSSHFQRPLSRTGLDEDEGVDQLRVLQEHALLEDIPHNRDPWVILNIRSIRKDGTVTRQANKGTPWAKVWNGQMKRCAGFTDADDDDLARSNASSVDPFPFAEGEDQAAQKKKDDEKELPCFPSTVVYGHAASRDLDVRRWTIGLDTGCLYGRRLTALIL
	27	154538	1	Trametes pubescens	>tr|A0A1M2VC49|A0A1M2VC49_TRAPU Uncharacterized protein OS=Trametes pubescens OX=154538 GN=TRAPUB_4099 PE=4 SV=1	A0A1M2VC49	Eukaryota	Fungi	Dikarya	Basidiomycota	Agaricomycotina	Agaricomycetes	Polyporales	Polyporaceae							42	605	0	0	0	0						golg: 9, extr: 8, mito: 5, E.R.: 2, vacu: 2, pero: 1		647	90	525	84	453	110	29	56	156	175	19	GDTHG	GDILAKS	GNHD	HGG	VVYGH	LDTG	MRGMAASYHPKPHSRTTYTVLALFVLAVVVLAFLNEPLLVSRVQTVSLNLQNKKKERKFPFPDFNKYRHTRTLSPEEFGLEHPHERVIIVGDTHGMNRSLHDLLSTLSYDPRKDTMFLAGDILAKSTEAGSLAILDFLSQRQRGICFPDIEPKGPHRSGKSADAESKCKGVYAVRGNHDQMIVQWRAWREWFEPLQLTFPSADLHPRRLHVPSLASLTSTSTYNAGPPVGTGSQFLALIESEFLRDRSSDPNGAAADPQEWADIERKRAARTWRAEWWKRIPQPGKGRASKDWIPFGDHYWIARDMKPEHAKFLFSLPLVIHVPSEHFFLVHGGLLPSDPRRPSDDERQPLAHIPSADDITSDPTDDAEYDHTLLKVAPPQSVLRGLGTESKNITDADIEEMRAVQEAAVLHDVPHNRDPWVILNIRGVRKSGKATRRSDKGKHWAKIWNGQMKRCGGFVESSEREGEGDEDEDDDRVPARFRLTEARDKDNDHDDDASLPCYPSTVVYGHAASRDLDVRRWTVGLDTGCLYGRRLTSLVLQRRHPADVDTPTRTTPTDEEEEEEEGDDEDESSDEEEDELDEYAADGPLGGLNARYARVAGGSAVSRARKPPKTWSRGIKFGDKGSHLRAKLVSVKCPKAGDFAGL	.	ERVIIVGDTHGMNRSLHDLLSTLSYDPRKDTMFLAGDILAKSTEAGSLAILDFLSQRQRGICFPDIEPKGPHRSGKSADAESKCKGVYAVRGNHDQMIVQWRAWREWFEPLQLTFPSADLHPRRLHVPSLASLTSTSTYNAGPPVGTGSQFLALIESEFLRDRSSDPNGAAADPQEWADIERKRAARTWRAEWWKRIPQPGKGRASKDWIPFGDHYWIARDMKPEHAKFLFSLPLVIHVPSEHFFLVHGGLLPSDPRRPSDDERQPLAHIPSADDITSDPTDDAEYDHTLLKVAPPQSVLRGLGTESKNITDADIEEMRAVQEAAVLHDVPHNRDPWVILNIRGVRKSGKATRRSDKGKHWAKIWNGQMKRCGGFVESSEREGEGDEDEDDDRVPARFRLTEARDKDNDHDDDASLPCYPSTVVYGHAASRDLDVRRWTVGLDTGCLYGRRLT	.	ERVIIVGDTHGMNRSLHDLLSTLSYDPRKDTMFLAGDILAKSTEAGSLAILDFLSQRQRGICFPDIEPKGPHRSGKSADAESKCKGVYAVRGNHDQMIVQWRAWREWFEPLQLTFPSADLHPRRLHVPSLASLTSTSTYNAGPPVGTGSQFLALIESEFLRDRSSDPNGAAADPQEWADIERKRAARTWRAEWWKRIPQPGKGRASKDWIPFGDHYWIARDMKPEHAKFLFSLPLVIHVPSEHFFLVHGGLLPSDPRRPSDDERQPLAHIPSADDITSDPTDDAEYDHTLLKVAPPQSVLRGLGTESKNITDADIEEMRAVQEAAVLHDVPHNRDPWVILNIRGVRKSGKATRRSDKGKHWAKIWNGQMKRCGGFVESSEREGEGDEDEDDDRVPARFRLTEARDKDNDHDDDASLPCYPSTVVYGHAASRDLDVRRWTVGLDTGCLYGRRLTSLVL
	28	1314783	1	Daedalea quercina L-15889	>tr|A0A165TL71|A0A165TL71_9APHY Metallo-dependent phosphatase OS=Daedalea quercina L-15889 OX=1314783 GN=DAEQUDRAFT_721664 PE=4 SV=1	A0A165TL71	Eukaryota	Fungi	Dikarya	Basidiomycota	Agaricomycotina	Agaricomycetes	Polyporales								0	542	0	0	0	0						nucl: 12.5, cyto_nucl: 9.5, mito: 6, cyto: 5.5, pero: 2, extr: 1		542	59	445	53	404	85	29	35	143	160	19	GDIHG	GDIMSKS	GNHD	HAG	VVYGH	IDTG	MFLFGLASKFDLFSPGHMPGFVHKRPVYDFPDFNKVIQVYTLSEGELGLNDPNRRALFVGDIHGMNKSFHHLLSAASYDSARDTIILSGDIMSKSTLSGSLAILDFVTQHKCGAVPGPLYAVRGNHDQTIVQWRAWRDWFEPLQLSIPSALASVSDPNAHPGPQAKTGREFLELIEHEWQRDVERDPKGSADPDEWAGVARKRAMGTWREEWWRRVPQPGKGHQNKDWPIFDDHYWLAREMTSEQKACLYSLPFVLHVPSEHFFVAHAGLLPYDPKRPLTDKRQPLAHPPRLTEGSGKDYYVGTASPPEAQTALASSPVTVTTPKNETFELLRVMQQRALLTDIPGNRDPWVLVNMRGIRKKKRKVTRDNNKGTPWSEVWNEQMELCKGFDIAPPTDSDDRHKRPSLSGRLGDETDLEALPCEPATVVYGHAATRSLDIKRWSMGIDTGCVYGRRLTSLVLQKPNGTALLQIREPDDVDEENEDMDDLNSRWSDTSDAPSLREEPDMPYSRRKPRAKKVQFGDDDAGIDAHVISVRCPDMGD	.	RRALFVGDIHGMNKSFHHLLSAASYDSARDTIILSGDIMSKSTLSGSLAILDFVTQHKCGAVPGPLYAVRGNHDQTIVQWRAWRDWFEPLQLSIPSALASVSDPNAHPGPQAKTGREFLELIEHEWQRDVERDPKGSADPDEWAGVARKRAMGTWREEWWRRVPQPGKGHQNKDWPIFDDHYWLAREMTSEQKACLYSLPFVLHVPSEHFFVAHAGLLPYDPKRPLTDKRQPLAHPPRLTEGSGKDYYVGTASPPEAQTALASSPVTVTTPKNETFELLRVMQQRALLTDIPGNRDPWVLVNMRGIRKKKRKVTRDNNKGTPWSEVWNEQMELCKGFDIAPPTDSDDRHKRPSLSGRLGDETDLEALPCEPATVVYGHAATRSLDIKRWSMGIDTGCVYGRRLT	.	RRALFVGDIHGMNKSFHHLLSAASYDSARDTIILSGDIMSKSTLSGSLAILDFVTQHKCGAVPGPLYAVRGNHDQTIVQWRAWRDWFEPLQLSIPSALASVSDPNAHPGPQAKTGREFLELIEHEWQRDVERDPKGSADPDEWAGVARKRAMGTWREEWWRRVPQPGKGHQNKDWPIFDDHYWLAREMTSEQKACLYSLPFVLHVPSEHFFVAHAGLLPYDPKRPLTDKRQPLAHPPRLTEGSGKDYYVGTASPPEAQTALASSPVTVTTPKNETFELLRVMQQRALLTDIPGNRDPWVLVNMRGIRKKKRKVTRDNNKGTPWSEVWNEQMELCKGFDIAPPTDSDDRHKRPSLSGRLGDETDLEALPCEPATVVYGHAATRSLDIKRWSMGIDTGCVYGRRLTSLVL
	29	1314785	1	Laetiporus sulphureus 93-53	>tr|A0A165CC83|A0A165CC83_9APHY Metallo-dependent phosphatase OS=Laetiporus sulphureus 93-53 OX=1314785 GN=LAESUDRAFT_730049 PE=4 SV=1	A0A165CC83	Eukaryota	Fungi	Dikarya	Basidiomycota	Agaricomycotina	Agaricomycetes	Polyporales								18	552	0	0	0	0						extr: 10, plas: 6, golg: 4, nucl: 2, cyto: 2, E.R.: 2, mito: 1		570	72	471	66	417	87	29	35	143	173	19	GDVHG	GDIMAKS	GNHD	HAG	VVYGH	IDTG	MCALTALLFSLVFLLGIATEFNLFPRPHTTALGTHSGTVDYDFPDFNKIVHHYTLSESEIGLDNPIRRLMFVGDVHGMNKSLHDLLSAVSYKPETDTLIFAGDIMAKSTHAGSLAVLDFITQHKCGGTPGPVYAVRGNHDQMVVQWRAWRDWFEPLQLTFPEPSRIDAAKDKKPDRPVRTGREFLRLIEHEWMHDVRTDPKSSADPNAWADTARKRAAGTWRAEWWRRIPHFGKGREKKDWAIFGDHYWLAREMTMAQRECLYSLPLVIHAPSEHFFVVHAGILPSDPTLPLLDEHQPLAHPPVLDVSGADVDIEGDDDDITIISRIVHVQQLLSTSTLTRSSPRKNETLEELRTAQEKAIMTDIPTNRDPWVLLNMRGVRKTGKVTRNNDKGTPWSKIWNNQIGRCRGFDNSSSSMPDAPRIYDIKRPFTRPNPGDDSDSETILLPCEPASVVYGHAATRGLDVKRWSVGIDTGCLYGWRLTTLILQRPNGSDIESRYPESEVDDDGVYQDEDNWYSAGIARSDGQWEEPEMPSRRRRRKTRRVEFGDKGSGLDARLVSIKCPKMGDFA	.	RRLMFVGDVHGMNKSLHDLLSAVSYKPETDTLIFAGDIMAKSTHAGSLAVLDFITQHKCGGTPGPVYAVRGNHDQMVVQWRAWRDWFEPLQLTFPEPSRIDAAKDKKPDRPVRTGREFLRLIEHEWMHDVRTDPKSSADPNAWADTARKRAAGTWRAEWWRRIPHFGKGREKKDWAIFGDHYWLAREMTMAQRECLYSLPLVIHAPSEHFFVVHAGILPSDPTLPLLDEHQPLAHPPVLDVSGADVDIEGDDDDITIISRIVHVQQLLSTSTLTRSSPRKNETLEELRTAQEKAIMTDIPTNRDPWVLLNMRGVRKTGKVTRNNDKGTPWSKIWNNQIGRCRGFDNSSSSMPDAPRIYDIKRPFTRPNPGDDSDSETILLPCEPASVVYGHAATRGLDVKRWSVGIDTGCLYGWRLT	.	RRLMFVGDVHGMNKSLHDLLSAVSYKPETDTLIFAGDIMAKSTHAGSLAVLDFITQHKCGGTPGPVYAVRGNHDQMVVQWRAWRDWFEPLQLTFPEPSRIDAAKDKKPDRPVRTGREFLRLIEHEWMHDVRTDPKSSADPNAWADTARKRAAGTWRAEWWRRIPHFGKGREKKDWAIFGDHYWLAREMTMAQRECLYSLPLVIHAPSEHFFVVHAGILPSDPTLPLLDEHQPLAHPPVLDVSGADVDIEGDDDDITIISRIVHVQQLLSTSTLTRSSPRKNETLEELRTAQEKAIMTDIPTNRDPWVLLNMRGVRKTGKVTRNNDKGTPWSKIWNNQIGRCRGFDNSSSSMPDAPRIYDIKRPFTRPNPGDDSDSETILLPCEPASVVYGHAATRGLDVKRWSVGIDTGCLYGWRLTTLIL
	30	742152	1	Wolfiporia cocos MD-104 SS10	>tr|A0A2H3JRK8|A0A2H3JRK8_WOLCO Metallo-dependent phosphatase OS=Wolfiporia cocos (strain MD-104) OX=742152 GN=WOLCODRAFT_144110 PE=4 SV=1	A0A2H3JRK8	Eukaryota	Fungi	Dikarya	Basidiomycota	Agaricomycotina	Agaricomycetes	Polyporales								32	583	0	0	0	0						mito: 13, extr: 5, cyto: 4, nucl: 1, pero: 1, E.R.: 1, golg: 1, vacu: 1		615	87	504	81	435	99	29	36	140	193	19	GDVHG	GDLMAKS	GNHD	HAG	VVYGH	LDTG	MSHRKRKDSQLSTASCSVLALLLSAVFLLGLATEFNLVPRVHAPSLGAHKKNKPDYHFPNFNKIIHHYTVSERELGLDDPDRRVIVIGDVHGMNRSLHNLLAEIPYSPETDTLMFAGDLMAKSTHAGSLAVLDFITRHKCGRDTHGRAYAVRGNHDQMVVQWRAWRDWFEPLVLAPPLAPVLPADARADPPVRTGWEFLALLEAEWEAARRNDPKGSDPDTWADTARKRAVGTWREEWWRRIPRPGKGDAKKDWAIFEDHYWLAKDVTAEQKVCLYSLPLVLHVPSEHFFVVHAGLLPSDPRRPFTDAHQPLAHSPTADLDSYPVAEFADTVDHNDKDNVIIPYSDTQQALGTPPASKAQAPVVLNGTEEQLRMAQERALLTQVPQNRDPWVLLNMRGVRKKGKVTRNNGKGRQWSKIWNEQIDRCAGFDSRLTMLEPTTRSSRIHGTAFTNPASDHILAEREATATYEDDSAHGELTLPCEPMTVVYGHAATRGLDVKRWSLGLDTGCLYGRKLTGLVLQRGNSTGEESDEDDGDDGDEDDSEDGSGDEEEDIDDEQDDEARARSPSRSPESGNVWKPKTWRRPARFGDEGARLGAELVSVRCPKKGDLALHED	.	RRVIVIGDVHGMNRSLHNLLAEIPYSPETDTLMFAGDLMAKSTHAGSLAVLDFITRHKCGRDTHGRAYAVRGNHDQMVVQWRAWRDWFEPLVLAPPLAPVLPADARADPPVRTGWEFLALLEAEWEAARRNDPKGSDPDTWADTARKRAVGTWREEWWRRIPRPGKGDAKKDWAIFEDHYWLAKDVTAEQKVCLYSLPLVLHVPSEHFFVVHAGLLPSDPRRPFTDAHQPLAHSPTADLDSYPVAEFADTVDHNDKDNVIIPYSDTQQALGTPPASKAQAPVVLNGTEEQLRMAQERALLTQVPQNRDPWVLLNMRGVRKKGKVTRNNGKGRQWSKIWNEQIDRCAGFDSRLTMLEPTTRSSRIHGTAFTNPASDHILAEREATATYEDDSAHGELTLPCEPMTVVYGHAATRGLDVKRWSLGLDTGCLYGRKLT	.	RRVIVIGDVHGMNRSLHNLLAEIPYSPETDTLMFAGDLMAKSTHAGSLAVLDFITRHKCGRDTHGRAYAVRGNHDQMVVQWRAWRDWFEPLVLAPPLAPVLPADARADPPVRTGWEFLALLEAEWEAARRNDPKGSDPDTWADTARKRAVGTWREEWWRRIPRPGKGDAKKDWAIFEDHYWLAKDVTAEQKVCLYSLPLVLHVPSEHFFVVHAGLLPSDPRRPFTDAHQPLAHSPTADLDSYPVAEFADTVDHNDKDNVIIPYSDTQQALGTPPASKAQAPVVLNGTEEQLRMAQERALLTQVPQNRDPWVLLNMRGVRKKGKVTRNNGKGRQWSKIWNEQIDRCAGFDSRLTMLEPTTRSSRIHGTAFTNPASDHILAEREATATYEDDSAHGELTLPCEPMTVVYGHAATRGLDVKRWSLGLDTGCLYGRKLTGLVL
	31	1314672	1	Peniophora sp. CONT	>tr|A0A166E3L4|A0A166E3L4_9HOMO Metallo-dependent phosphatase OS=Peniophora sp. CONT OX=1314672 GN=PENSPDRAFT_736016 PE=4 SV=1	A0A166E3L4	Eukaryota	Fungi	Dikarya	Basidiomycota	Agaricomycotina	Agaricomycetes	Russulales	Peniophoraceae							0	19	0	20	0	472						cyto: 7.5, E.R.: 7, cyto_nucl: 4.5, extr: 4, golg: 3, mito: 2, plas: 1, pero: 1, vacu: 1		511	94	420	88	344	79	29	28	135	115	19	GDVHG	GDLIAKG	GNHD	HAG	VIYGH	LDSG	MPAHDYTFIGEGANPRHQTLLRRVLSLSVLGFFLVFLLARGISRVAEGDVGALDLEAFSSGKKGMPDFGQYVHSRTLRFDESSAQEVNRRTIFVGDVHGQSYSLQDLLNTTSYDPTHDTLIHVGDLIAKGTRAGSSQVLDYVVEHDTIGVRGNHDQKVIEWRGWQEWIGAFDGGKEWMEKIEKRWKRKHGEFVGEEDESKELRKGVDPEEVEGMEAEDEDEVDAAGKKQRKERRKRDKKFWSLVPSSWKIFSEHYLLARDLTSKHYDYLRSLPLILHIPSEHAFVVHAGMMPYDITKKIDGPRQPLARIPRVHGGAGSVDEIREKQEVGVLERVPQNNDPWALINMRNVLHDHSIISNTKHGRAWYSIWNQLMPKCAGFNVSTSSEHNVHQDKWLPCEPMSVIYGHTASRGLDVHRWTLGLDSGCVYGRRLSALVLGGDGKGVSRRRKNDDGDDEEEDREDDDEWEDDAEDVEENGHGNVKFGDEGHGRIVSVSCHKHRQKGSEKGDEDRR	.	RRTIFVGDVHGQSYSLQDLLNTTSYDPTHDTLIHVGDLIAKGTRAGSSQVLDYVVEHDTIGVRGNHDQKVIEWRGWQEWIGAFDGGKEWMEKIEKRWKRKHGEFVGEEDESKELRKGVDPEEVEGMEAEDEDEVDAAGKKQRKERRKRDKKFWSLVPSSWKIFSEHYLLARDLTSKHYDYLRSLPLILHIPSEHAFVVHAGMMPYDITKKIDGPRQPLARIPRVHGGAGSVDEIREKQEVGVLERVPQNNDPWALINMRNVLHDHSIISNTKHGRAWYSIWNQLMPKCAGFNVSTSSEHNVHQDKWLPCEPMSVIYGHTASRGLDVHRWTLGLDSGCVYGRRLS	.	RRTIFVGDVHGQSYSLQDLLNTTSYDPTHDTLIHVGDLIAKGTRAGSSQVLDYVVEHDTIGVRGNHDQKVIEWRGWQEWIGAFDGGKEWMEKIEKRWKRKHGEFVGEEDESKELRKGVDPEEVEGMEAEDEDEVDAAGKKQRKERRKRDKKFWSLVPSSWKIFSEHYLLARDLTSKHYDYLRSLPLILHIPSEHAFVVHAGMMPYDITKKIDGPRQPLARIPRVHGGAGSVDEIREKQEVGVLERVPQNNDPWALINMRNVLHDHSIISNTKHGRAWYSIWNQLMPKCAGFNVSTSSEHNVHQDKWLPCEPMSVIYGHTASRGLDVHRWTLGLDSGCVYGRRLSALVL
	32	933852	1	Serendipita vermifera MAFF 305830	>tr|A0A0C3AIB8|A0A0C3AIB8_9HOMO Uncharacterized protein OS=Serendipita vermifera MAFF 305830 OX=933852 GN=M408DRAFT_331780 PE=4 SV=1	A0A0C3AIB8	Eukaryota	Fungi	Dikarya	Basidiomycota	Agaricomycotina	Agaricomycetes	Sebacinales	Serendipitaceae							0	0	30	20	473	0						mito: 10, plas: 4, extr: 3, E.R.: 3, golg: 3, nucl: 2.5, cyto_nucl: 2, pero: 1		523	96	456	90	378	55	29	26	20	266	19	GDIHG	GDLLAKG	GNHD	HGG	VIYGH	LDSG	MTTRPRSSSIPSLADAQYALHTARKQPARRIAAYTILAAFLGVFLILGFGSGNTKDWEGLEVIRGFPKFDRIEGDGIHTLTESDLKAGGKKRFIIVGDIHGMHGSFKKMMSSISYTPSKDHLIHVGDLLAKGPSSPAVLQQLSSANVTGVRGNHDQKVIEWAAWIEWVVSHHGGRAWLKDMESKSEEDLEEMKKKHGKKWKIPDGWKFGGEHYWLARNLKSGEERYLSSLPLVLHLPDYHIFLVHAGILPLNPTIPLSSKHQPLSHVPGSLRAPHKKGRKADSARFRRAAIDSEDNDEEAEKNKHHPRKPSTEKELRTLQERMVLQTIPQNTIPFNLLNMRSLERNSPVRTKKGRPWSEVWNSVIDRCKGFPEDAVQVALTGEGLPDKDANGEKREKTWWETLVSSPGEIIDWDPEGDSAEHGWSRIPHKLPCHPSTVIYGHAAGRGLDVKDWSIGLDSGCVYGRRMTAMVLSENEEDLGVEGLGVEDGDDDEGVEVQVKKVKIGDGKLVGRLVSVKCPDVGA	.	KRFIIVGDIHGMHGSFKKMMSSISYTPSKDHLIHVGDLLAKGPSSPAVLQQLSSANVTGVRGNHDQKVIEWAAWIEWVVSHHGGRAWLKDMESKSEEDLEEMKKKHGKKWKIPDGWKFGGEHYWLARNLKSGEERYLSSLPLVLHLPDYHIFLVHAGILPLNPTIPLSSKHQPLSHVPGSLRAPHKKGRKADSARFRRAAIDSEDNDEEAEKNKHHPRKPSTEKELRTLQERMVLQTIPQNTIPFNLLNMRSLERNSPVRTKKGRPWSEVWNSVIDRCKGFPEDAVQVALTGEGLPDKDANGEKREKTWWETLVSSPGEIIDWDPEGDSAEHGWSRIPHKLPCHPSTVIYGHAAGRGLDVKDWSIGLDSGCVYGRRMT	.	KRFIIVGDIHGMHGSFKKMMSSISYTPSKDHLIHVGDLLAKGPSSPAVLQQLSSANVTGVRGNHDQKVIEWAAWIEWVVSHHGGRAWLKDMESKSEEDLEEMKKKHGKKWKIPDGWKFGGEHYWLARNLKSGEERYLSSLPLVLHLPDYHIFLVHAGILPLNPTIPLSSKHQPLSHVPGSLRAPHKKGRKADSARFRRAAIDSEDNDEEAEKNKHHPRKPSTEKELRTLQERMVLQTIPQNTIPFNLLNMRSLERNSPVRTKKGRPWSEVWNSVIDRCKGFPEDAVQVALTGEGLPDKDANGEKREKTWWETLVSSPGEIIDWDPEGDSAEHGWSRIPHKLPCHPSTVIYGHAAGRGLDVKDWSIGLDSGCVYGRRMTAMVL
	33	1314776	1	Sistotremastrum suecicum HHB10207 ss-3	>tr|A0A166GZQ3|A0A166GZQ3_9HOMO Metallo-dependent phosphatase OS=Sistotremastrum suecicum HHB10207 ss-3 OX=1314776 GN=SISSUDRAFT_1058795 PE=4 SV=1	A0A166GZQ3	Eukaryota	Fungi	Dikarya	Basidiomycota	Agaricomycotina	Agaricomycetes	Trechisporales	Hydnodontaceae							0	0	11	21	384	0						plas: 9, golg: 7, extr: 6, mito: 2, E.R.: 2, vacu: 1		416	70	355	64	303	49	29	28	96	113	19	GDVHG	GDIVAKS	GNHD	HAG	VIYGH	LDSG	MSSPDVVRRISSVAIVATFLVLITFLGLLASLRADSSHSSSASDDSYVHLMTLSEDDLALNKPNRRVIILGDVHGMVDSLAEILDATGYNEKNDYLIHVGDIVAKSGVPAALQSLDYFSSLNITGVRGNHDDKVIQWRYWIDEVLASKGGKKWLKQMEKSTPKQIKKYMKSGANLKAKWVIPEGWKFAEEHYWIAKEMSQAHFDYFSRLPLALHIPSLHTFIAHAGLLPTDTSRSHGSPLSRRPSKKRSEEKLRLEQERALLHKISQNRDPWTVMNMRSILEGGGVTRKGDVGQPWSEIWNEWMDKCGGFDVSDLNDLTDISELGKETKLPCRPSTVIYGHAASRGLDVKRWTMGLDSGCVYGRRLTAMIITSDSKIHNRRPFAEDSEVEELSISHGETGRARLVSISCPEPPPES	.	RRVIILGDVHGMVDSLAEILDATGYNEKNDYLIHVGDIVAKSGVPAALQSLDYFSSLNITGVRGNHDDKVIQWRYWIDEVLASKGGKKWLKQMEKSTPKQIKKYMKSGANLKAKWVIPEGWKFAEEHYWIAKEMSQAHFDYFSRLPLALHIPSLHTFIAHAGLLPTDTSRSHGSPLSRRPSKKRSEEKLRLEQERALLHKISQNRDPWTVMNMRSILEGGGVTRKGDVGQPWSEIWNEWMDKCGGFDVSDLNDLTDISELGKETKLPCRPSTVIYGHAASRGLDVKRWTMGLDSGCVYGRRLT	.	RRVIILGDVHGMVDSLAEILDATGYNEKNDYLIHVGDIVAKSGVPAALQSLDYFSSLNITGVRGNHDDKVIQWRYWIDEVLASKGGKKWLKQMEKSTPKQIKKYMKSGANLKAKWVIPEGWKFAEEHYWIAKEMSQAHFDYFSRLPLALHIPSLHTFIAHAGLLPTDTSRSHGSPLSRRPSKKRSEEKLRLEQERALLHKISQNRDPWTVMNMRSILEGGGVTRKGDVGQPWSEIWNEWMDKCGGFDVSDLNDLTDISELGKETKLPCRPSTVIYGHAASRGLDVKRWTMGLDSGCVYGRRLTAMII
	34	1314777	1	Sistotremastrum niveocremeum HHB9708	>tr|A0A164TNZ7|A0A164TNZ7_9HOMO Metallo-dependent phosphatase OS=Sistotremastrum niveocremeum HHB9708 OX=1314777 GN=SISNIDRAFT_486546 PE=4 SV=1	A0A164TNZ7	Eukaryota	Fungi	Dikarya	Basidiomycota	Agaricomycotina	Agaricomycetes	Trechisporales	Hydnodontaceae							0	0	11	21	384	0						plas: 10, golg: 7, extr: 5, mito: 2, E.R.: 2, vacu: 1		416	70	355	64	303	49	29	28	96	113	19	GDVHG	GDIVAKS	GNHD	HAG	VIYGH	LDSG	MSSPDVVRRISSVAIVATFLVLITFLGLLASLRADSSHSSSASDDSYVHLMTLSEDDLALNKPNRRVIILGDVHGMVDSLAEILDATGYNEKNDYLIHVGDIVAKSGVPAALQSLDYFSSLNITGVRGNHDDKVIQWRYWIDEVLASKGGKKWLRQMEKSTPKQIKKYMKSGANLKAKWVIPEGWKFAEEHYWIAKEMSQAHFDYFSRLPLALHIPSLHTFIAHAGLLPTDTSRSHGSPLSRRPSKKRSEEKLRLEQEQALLHKISQNRDPWTVMNMRSILEGGDVTRKGDVGQPWSEIWNEWMDKCGGFDVSDLNDLTDISELGKETKLPCRPSTVIYGHAASRGLDVKRWTMGLDSGCVYGRRLTAMIITSDSKIHNRRPFAEDSEVEELSISHGETGRARLVSISCPEPPPES	.	RRVIILGDVHGMVDSLAEILDATGYNEKNDYLIHVGDIVAKSGVPAALQSLDYFSSLNITGVRGNHDDKVIQWRYWIDEVLASKGGKKWLRQMEKSTPKQIKKYMKSGANLKAKWVIPEGWKFAEEHYWIAKEMSQAHFDYFSRLPLALHIPSLHTFIAHAGLLPTDTSRSHGSPLSRRPSKKRSEEKLRLEQEQALLHKISQNRDPWTVMNMRSILEGGDVTRKGDVGQPWSEIWNEWMDKCGGFDVSDLNDLTDISELGKETKLPCRPSTVIYGHAASRGLDVKRWTMGLDSGCVYGRRLT	.	RRVIILGDVHGMVDSLAEILDATGYNEKNDYLIHVGDIVAKSGVPAALQSLDYFSSLNITGVRGNHDDKVIQWRYWIDEVLASKGGKKWLRQMEKSTPKQIKKYMKSGANLKAKWVIPEGWKFAEEHYWIAKEMSQAHFDYFSRLPLALHIPSLHTFIAHAGLLPTDTSRSHGSPLSRRPSKKRSEEKLRLEQEQALLHKISQNRDPWTVMNMRSILEGGDVTRKGDVGQPWSEIWNEWMDKCGGFDVSDLNDLTDISELGKETKLPCRPSTVIYGHAASRGLDVKRWTMGLDSGCVYGRRLTAMII
	35	1330018	1	Calocera viscosa TUFC12733	>tr|A0A167MCM8|A0A167MCM8_9BASI Metallo-dependent phosphatase OS=Calocera viscosa TUFC12733 OX=1330018 GN=CALVIDRAFT_536944 PE=4 SV=1	A0A167MCM8	Eukaryota	Fungi	Dikarya	Basidiomycota	Agaricomycotina	Dacrymycetes	Dacrymycetales	Dacrymycetaceae							0	5	0	19	0	345						extr: 15, cyto: 5, E.R.: 4, golg: 2, mito: 1		369	83	322	77	257	35	29	26	104	61	19	GDIHG	GDVLAKG	GNHD	HAG	VVFGH	LDTG	MGARHLAYGAVVALCVISLAWYGLKPGFVGSVNSHGLGNEEVILDTSNVDVAGKIDLGKYVYKAVVDAEELHLDDPSRRVIIVGDIHGMYKPFQELLKKVDYKPETDTLFHVGDVLAKGTESSKVLDWLIERNIKGVRGNHDQKVIGWRIWQDWVESMPAGKQWLKRVEKLTTSEFTSQKVKHKESKADKAHRKQFSFPDDRDWVWASEHYWIARKLSKAQYEYLVNLPLTISLPGLRAHIVHAGILPHQLKQPKPDPWSLMNIRSVLPSGTVSRKFDGTPWTYLFNHYQTSVDDAKKEDREAVVFGHAAKMGLQVERWTLGLDTGCVYGRELTAVVINGGSLEGEEELKEVHVGNRMGTLWSVMCKAP	.	RRVIIVGDIHGMYKPFQELLKKVDYKPETDTLFHVGDVLAKGTESSKVLDWLIERNIKGVRGNHDQKVIGWRIWQDWVESMPAGKQWLKRVEKLTTSEFTSQKVKHKESKADKAHRKQFSFPDDRDWVWASEHYWIARKLSKAQYEYLVNLPLTISLPGLRAHIVHAGILPHQLKQPKPDPWSLMNIRSVLPSGTVSRKFDGTPWTYLFNHYQTSVDDAKKEDREAVVFGHAAKMGLQVERWTLGLDTGCVYGRELT	.	RRVIIVGDIHGMYKPFQELLKKVDYKPETDTLFHVGDVLAKGTESSKVLDWLIERNIKGVRGNHDQKVIGWRIWQDWVESMPAGKQWLKRVEKLTTSEFTSQKVKHKESKADKAHRKQFSFPDDRDWVWASEHYWIARKLSKAQYEYLVNLPLTISLPGLRAHIVHAGILPHQLKQPKPDPWSLMNIRSVLPSGTVSRKFDGTPWTYLFNHYQTSVDDAKKEDREAVVFGHAAKMGLQVERWTLGLDTGCVYGRELTAVVI
	36	1353952	1	Calocera cornea HHB12733	>tr|A0A165GIG3|A0A165GIG3_9BASI Metallo-dependent phosphatase OS=Calocera cornea HHB12733 OX=1353952 GN=CALCODRAFT_482645 PE=4 SV=1	A0A165GIG3	Eukaryota	Fungi	Dikarya	Basidiomycota	Agaricomycotina	Dacrymycetes	Dacrymycetales	Dacrymycetaceae							0	0	24	19	345	0						cyto: 14.5, cyto_nucl: 8.5, mito: 4, extr: 3, E.R.: 3, nucl: 1.5, pero: 1		388	102	341	96	257	35	29	26	104	61	19	GDIHG	GDVIAKG	GNHD	HAG	VVFGH	LDTG	MPAGDALISFIDYPESATSMSARQLAYGAVVALCILTLGWYGLKPAIVGSVNLQGFGAGEAVLDTSAVDVARKVDLGKYLYRQVIPAEDLHIDHPSRRVIIIGDIHGMYKPFQELLNKIEYKPETDTLLHVGDVIAKGTDSTKVLDWLMVHNVKGVRGNHDQKVIGWRIWQDWVESIPAGKQWLRRVEKLTHTEFTSQKMKHKESKADKAHRKQFAFPDDRDWVWSSEHYWLARKLSREQYEYLLSLPLTISLPGLRSHIVHAGILPHQLKESKPDPWSLMNIRTVLPSGAVSRKFDGTPWTHLFNRYQENVEDAKHADREAVVFGHAAKMGLQVERWTLGLDTGCVYGRELTAVVINGGSVEGDEAAREVYVGNRTGRLWSVECKAP	.	RRVIIIGDIHGMYKPFQELLNKIEYKPETDTLLHVGDVIAKGTDSTKVLDWLMVHNVKGVRGNHDQKVIGWRIWQDWVESIPAGKQWLRRVEKLTHTEFTSQKMKHKESKADKAHRKQFAFPDDRDWVWSSEHYWLARKLSREQYEYLLSLPLTISLPGLRSHIVHAGILPHQLKESKPDPWSLMNIRTVLPSGAVSRKFDGTPWTHLFNRYQENVEDAKHADREAVVFGHAAKMGLQVERWTLGLDTGCVYGRELT	.	RRVIIIGDIHGMYKPFQELLNKIEYKPETDTLLHVGDVIAKGTDSTKVLDWLMVHNVKGVRGNHDQKVIGWRIWQDWVESIPAGKQWLRRVEKLTHTEFTSQKMKHKESKADKAHRKQFAFPDDRDWVWSSEHYWLARKLSREQYEYLLSLPLTISLPGLRSHIVHAGILPHQLKESKPDPWSLMNIRTVLPSGAVSRKFDGTPWTHLFNRYQENVEDAKHADREAVVFGHAAKMGLQVERWTLGLDTGCVYGRELTAVVI
	37	1295533	1	Cryptococcus amylolentus CBS 6039	>tr|A0A1E3HPT5|A0A1E3HPT5_9TREE Uncharacterized protein OS=Cryptococcus amylolentus CBS 6039 OX=1295533 GN=L202_04010 PE=4 SV=1	A0A1E3HPT5	Eukaryota	Fungi	Dikarya	Basidiomycota	Agaricomycotina	Tremellomycetes	Tremellales	Cryptococcaceae							0	0	54	19	459	0						nucl: 9.5, cyto_nucl: 8, plas: 6, cyto: 5.5, mito: 1, pero: 1, E.R.: 1, golg: 1, cysk: 1, vacu: 1		532	173	486	167	331	34	29	26	90	149	19	GDVHG	GDLVAKG	GNHD	HAG	VIYGH	LDSG	MPDAPYDTQDTDAPTASRPHLHPKPSFLDELLPSPVSSSALPSNKTPTSHAIRRSLSVGIIAVFLLSVIFMAANSPDQDAQGVGLKAVKEQLKGVFGVGSVVELGEAMAESLGLGGDNGSHSSDAEEAATSSDEEAAADSSARPKFDFDKYRKHSTIRGTDYDLSSGHRLIFIGDVHGSYDPLLRLTSKLKYSPSDDTLIHVGDLVAKGSKHEEVLQWMRQNDIKGVRGNHDHPVIQWRTWMEWVGGEKWQSVVDDLADKSDKELVHVLGRKDQRFPEEWKWKGEHWEIARSISKESYEYLVALPLTIHFPSLHTFVVHAGLLPSDLLKSQSDDSQPLVHASNASLSRKSEELELLYVAQNMVPWNLMNMRSVYTKGKKQGTVTKKADKGTPWSEVWNKEMTRCKGPGVWGTEDEAYEWSVEQMQVDDVQLETVEEGDKKKKRQKPGTPAAEKAKDKGKTLDCSPVSVIYGHAAGRGLDIKPFSKGLDSGCVYGRRLTALVLGDLSGLEGQRVRLGDQKGLLVSVECEEGGL	.	HRLIFIGDVHGSYDPLLRLTSKLKYSPSDDTLIHVGDLVAKGSKHEEVLQWMRQNDIKGVRGNHDHPVIQWRTWMEWVGGEKWQSVVDDLADKSDKELVHVLGRKDQRFPEEWKWKGEHWEIARSISKESYEYLVALPLTIHFPSLHTFVVHAGLLPSDLLKSQSDDSQPLVHASNASLSRKSEELELLYVAQNMVPWNLMNMRSVYTKGKKQGTVTKKADKGTPWSEVWNKEMTRCKGPGVWGTEDEAYEWSVEQMQVDDVQLETVEEGDKKKKRQKPGTPAAEKAKDKGKTLDCSPVSVIYGHAAGRGLDIKPFSKGLDSGCVYGRRLT	.	HRLIFIGDVHGSYDPLLRLTSKLKYSPSDDTLIHVGDLVAKGSKHEEVLQWMRQNDIKGVRGNHDHPVIQWRTWMEWVGGEKWQSVVDDLADKSDKELVHVLGRKDQRFPEEWKWKGEHWEIARSISKESYEYLVALPLTIHFPSLHTFVVHAGLLPSDLLKSQSDDSQPLVHASNASLSRKSEELELLYVAQNMVPWNLMNMRSVYTKGKKQGTVTKKADKGTPWSEVWNKEMTRCKGPGVWGTEDEAYEWSVEQMQVDDVQLETVEEGDKKKKRQKPGTPAAEKAKDKGKTLDCSPVSVIYGHAAGRGLDIKPFSKGLDSGCVYGRRLTALVL
	38	1331196	1	Kwoniella mangroviensis CBS 10435	>tr|A0A1B9ITZ6|A0A1B9ITZ6_9TREE Uncharacterized protein OS=Kwoniella mangroviensis CBS 10435 OX=1331196 GN=L486_03516 PE=4 SV=1	A0A1B9ITZ6	Eukaryota	Fungi	Dikarya	Basidiomycota	Agaricomycotina	Tremellomycetes	Tremellales	Cryptococcaceae							0	0	78	22	462	0						nucl: 8, mito: 7, cyto: 4, golg: 3, plas: 2, pero: 1, cysk: 1, vacu: 1		562	200	516	194	334	34	29	26	92	150	19	GDIHG	GDLIAKG	GNHD	HAG	VIYGH	IDTG	MTQPSTPPPPAYDPPLPRRPSSPSALPSPLTSPVSPPATYNHSQQIRPLLRRSKPSLLDELLPTPTTSSFDRNDPLPHVIRRAGSVAVIAIFLLSITFMASTSSSSAGILKDGSVSGLREVFGLGSQANVGQWIGDLTSTNNEDEQDTTLGEGYSSDTDSETEPNDQVRPDVDFDHYKMLKTLPPGTIDVSSAGQRLIFIGDIHGSYDPLIRLMDDISYSPSTDRLIHVGDLIAKGSKNNEVLEWMRERRILGVRGNHDQAVIQWRTWMEWAGGSDGDWQAYVDSLSSDDEKAVKKELKKQGKEFPDGWKWKGEHWKIARNLPQNLYLYLLELPLILHLPSLHTIVVHAGLLPSDPLKSSSANIQPLVQFSNLTSDMDEEAIRNSEEVSIIFDVPQNTVPWNLLNMRGLYVKGKKKGKVTKSGKKGTPWSDVWKKEMKRCKGKGKWLVDGMGETEAEKIHGEDDKIELQDEDRKRQKPGSPTVGQEEEGDLGCSPVTVIYGHAAGRGLDIKPFSKGIDTGCVYGRQLTVLVLGDLKGLKGESVRVGDHQGILVDVQCGEGGI	.	QRLIFIGDIHGSYDPLIRLMDDISYSPSTDRLIHVGDLIAKGSKNNEVLEWMRERRILGVRGNHDQAVIQWRTWMEWAGGSDGDWQAYVDSLSSDDEKAVKKELKKQGKEFPDGWKWKGEHWKIARNLPQNLYLYLLELPLILHLPSLHTIVVHAGLLPSDPLKSSSANIQPLVQFSNLTSDMDEEAIRNSEEVSIIFDVPQNTVPWNLLNMRGLYVKGKKKGKVTKSGKKGTPWSDVWKKEMKRCKGKGKWLVDGMGETEAEKIHGEDDKIELQDEDRKRQKPGSPTVGQEEEGDLGCSPVTVIYGHAAGRGLDIKPFSKGIDTGCVYGRQLT	.	QRLIFIGDIHGSYDPLIRLMDDISYSPSTDRLIHVGDLIAKGSKNNEVLEWMRERRILGVRGNHDQAVIQWRTWMEWAGGSDGDWQAYVDSLSSDDEKAVKKELKKQGKEFPDGWKWKGEHWKIARNLPQNLYLYLLELPLILHLPSLHTIVVHAGLLPSDPLKSSSANIQPLVQFSNLTSDMDEEAIRNSEEVSIIFDVPQNTVPWNLLNMRGLYVKGKKKGKVTKSGKKGTPWSDVWKKEMKRCKGKGKWLVDGMGETEAEKIHGEDDKIELQDEDRKRQKPGSPTVGQEEEGDLGCSPVTVIYGHAAGRGLDIKPFSKGIDTGCVYGRQLTVLVL
	39	1296100	1	Kwoniella bestiolae CBS 10118	>tr|A0A1B9G5N3|A0A1B9G5N3_9TREE Uncharacterized protein OS=Kwoniella bestiolae CBS 10118 OX=1296100 GN=I302_03991 PE=4 SV=1	A0A1B9G5N3	Eukaryota	Fungi	Dikarya	Basidiomycota	Agaricomycotina	Tremellomycetes	Tremellales	Cryptococcaceae							0	0	87	19	456	0						plas: 9, nucl: 8, cyto: 4, golg: 3, mito: 2, pero: 1		562	202	516	196	332	34	29	26	90	150	19	GDIHG	GDLIAKG	GNHD	HAG	VIYGH	IDTG	MTHPSSPPPTAYDPPLPRPSSPSSLPSPPTSPPPASYSNQHRSQSYDRPLLRRSKPSILDELLPTPTTSSFQSGQTPTDPLSHVIRRAGSVAVIAIFLLSITFMASTSSSTGVLSKGAASGLREVFGVGSQADVGNWIGEIASASGQQDETSDDQGGSDTDSESEPTDQVRPDVDFDHYKMLRTIPPGTIDVSSAGQRLIFIGDIHGSYDPLIRLMDQISYTPSTDRLIHVGDLIAKGSKNNEVLEWMRERRILGVRGNHDQAVIQWRGWMEWAGGEDWQAYVDSLSFDDEKAVRKELKKHGKEFPGGWEWKGQHWEIARALPKNLYMYLLDLPLVLHLPSLHSIVVHAGLLPINPNDSPSAPAQPLVQFSNLTSDLDQESIRNSEEISILFDVPQNQVPWNLLNMRGVYMKGKKKAKVTKSGKKGTPWSDVWKKEMKRCRGAGRWFVDGMGEMGAEKVSQVDEGIEELDEEKRQKPGSPGSSAQSEEGDLGCSPVTVIYGHAAGRGLDIKPFSKGIDTGCVYGRQLTILVLGDLKGLKGESVRVGDHQGILVSVQCGEGGI	.	QRLIFIGDIHGSYDPLIRLMDQISYTPSTDRLIHVGDLIAKGSKNNEVLEWMRERRILGVRGNHDQAVIQWRGWMEWAGGEDWQAYVDSLSFDDEKAVRKELKKHGKEFPGGWEWKGQHWEIARALPKNLYMYLLDLPLVLHLPSLHSIVVHAGLLPINPNDSPSAPAQPLVQFSNLTSDLDQESIRNSEEISILFDVPQNQVPWNLLNMRGVYMKGKKKAKVTKSGKKGTPWSDVWKKEMKRCRGAGRWFVDGMGEMGAEKVSQVDEGIEELDEEKRQKPGSPGSSAQSEEGDLGCSPVTVIYGHAAGRGLDIKPFSKGIDTGCVYGRQLT	.	QRLIFIGDIHGSYDPLIRLMDQISYTPSTDRLIHVGDLIAKGSKNNEVLEWMRERRILGVRGNHDQAVIQWRGWMEWAGGEDWQAYVDSLSFDDEKAVRKELKKHGKEFPGGWEWKGQHWEIARALPKNLYMYLLDLPLVLHLPSLHSIVVHAGLLPINPNDSPSAPAQPLVQFSNLTSDLDQESIRNSEEISILFDVPQNQVPWNLLNMRGVYMKGKKKAKVTKSGKKGTPWSDVWKKEMKRCRGAGRWFVDGMGEMGAEKVSQVDEGIEELDEEKRQKPGSPGSSAQSEEGDLGCSPVTVIYGHAAGRGLDIKPFSKGIDTGCVYGRQLTILVL
	40	1296096	1	Kwoniella pini CBS 10737	>tr|A0A1B9HVZ4|A0A1B9HVZ4_9TREE Uncharacterized protein OS=Kwoniella pini CBS 10737 OX=1296096 GN=I206_06341 PE=4 SV=1	A0A1B9HVZ4	Eukaryota	Fungi	Dikarya	Basidiomycota	Agaricomycotina	Tremellomycetes	Tremellales	Cryptococcaceae							0	0	76	23	469	0						nucl: 15, mito: 3, plas: 3, golg: 3, cyto: 1, pero: 1, E.R.: 1		568	207	522	201	333	34	29	26	90	151	19	GDIHG	GDLIAKG	GNHD	HAG	IIYGH	IDTG	MTTSPPPYDPPVIHQNSSPSSPSSNYSPSSHRYNQPHHRSFTNSRPNLKRSKPSILDELLPTPSEQNKSSNSSLNLIIRRAGSVAIISIFILSITFMAFTTTTNSVDIRIEGGGRRREGLKDIFRNDNHAEILNLSDQQITFPDNQSEEYNDSSSSENDIDDDETDEEITPENLNKPKQDFDQYKMLKVLPPGTIDIDSSDKRLIFIGDIHGSYDPLLRLMDKISYNPVSDRLIHVGDLIAKGPKNNEVLEWMRDHKILGVRGNHDQAVIQWRLWMEWAGGKDWQAYIDSLSFDDENSASKELQKHGKGWPKNWKWKSEHWEIAKNLPDDLFQYILDLPLIIHLPTLHTIVVHAGLLPFDPTKSISSKIQPLIQFSNISLSSNSELSMDEESIRNSQEMSILLDIPQNTIPWNLIEMRSVFMKGKKKGKITKNGKKGIPWSEIWNKEIKRCKGHSQSNLLKKEKEQKKSFKKIEKRQKPGSPTISVQGDSSNIESDLGCSPVTIIYGHAAGRGLDIKPFSKGIDTGCVYGRDLTVLVLGDLTGLKGETVNVGEHQGLLVNESCGKGGT	.	KRLIFIGDIHGSYDPLLRLMDKISYNPVSDRLIHVGDLIAKGPKNNEVLEWMRDHKILGVRGNHDQAVIQWRLWMEWAGGKDWQAYIDSLSFDDENSASKELQKHGKGWPKNWKWKSEHWEIAKNLPDDLFQYILDLPLIIHLPTLHTIVVHAGLLPFDPTKSISSKIQPLIQFSNISLSSNSELSMDEESIRNSQEMSILLDIPQNTIPWNLIEMRSVFMKGKKKGKITKNGKKGIPWSEIWNKEIKRCKGHSQSNLLKKEKEQKKSFKKIEKRQKPGSPTISVQGDSSNIESDLGCSPVTIIYGHAAGRGLDIKPFSKGIDTGCVYGRDLT	.	KRLIFIGDIHGSYDPLLRLMDKISYNPVSDRLIHVGDLIAKGPKNNEVLEWMRDHKILGVRGNHDQAVIQWRLWMEWAGGKDWQAYIDSLSFDDENSASKELQKHGKGWPKNWKWKSEHWEIAKNLPDDLFQYILDLPLIIHLPTLHTIVVHAGLLPFDPTKSISSKIQPLIQFSNISLSSNSELSMDEESIRNSQEMSILLDIPQNTIPWNLIEMRSVFMKGKKKGKITKNGKKGIPWSEIWNKEIKRCKGHSQSNLLKKEKEQKKSFKKIEKRQKPGSPTISVQGDSSNIESDLGCSPVTIIYGHAAGRGLDIKPFSKGIDTGCVYGRDLTVLVL
	41	1296121	1	Kwoniella dejecticola CBS 10117	>tr|A0A1A6AC75|A0A1A6AC75_9TREE Uncharacterized protein OS=Kwoniella dejecticola CBS 10117 OX=1296121 GN=I303_01875 PE=4 SV=1	A0A1A6AC75	Eukaryota	Fungi	Dikarya	Basidiomycota	Agaricomycotina	Tremellomycetes	Tremellales	Cryptococcaceae							0	0	96	22	472	0						nucl: 9, plas: 6, cyto: 3, pero: 2, E.R.: 2, golg: 2, mito: 1, cysk: 1, vacu: 1		590	235	544	229	327	34	29	26	90	145	19	GDIHG	GDLIAKG	GNHD	HAG	IVYGH	IDTG	MSSPPPSYDPPINPNTTTNTPPSPSQLPSPSTSPSPERHLRRDSRRPGHMDLRPNLKRSKPSILDELLPTPTTLSDLNHNHSYRSSSSSSDSSLSLVIRRAGSVAIISIFLLSITFMASTSTSSVGLMSAGGREGLKAVFGGGSHAEISSLSDQVVLPGNQGEASETDNVDPNADGSEGDGGNGSDSDSETDEETTPEDLNMKKPEIDFDRYKLYKVLPPGSIDIESTNKRLIFIGDIHGSYDPLLRLMDKISYNPSTDRLIHVGDLIAKGPKNTEVLTWMRDHEILGVRGNHDQAVVQWRSWMEWAGGKDWPAYIDSLSFDDEKSASKELQKHGKGWPKGWKWKSEHWELARNMPDDLFQYILDLPLVLHLPTLHTIVVHAGLLPFDPTKPSSANIQPLIQFSNVSASNYDMGMGEESIRNSQEMSILLDVPQNTVPWNLIEMRSVYMKGKKRGKVTKSSKKGTPWSEVWNKELKRCKGHKTENTRDNLEVYAGEEEKRQKPGSPTSAVEEMDSSADLGCSPVTIVYGHAAGRGLDIKPFSKGIDTGCVYGKDLTVLVLGDVKGLKGESVNVGEHQGLLVSEACGKGGT	.	KRLIFIGDIHGSYDPLLRLMDKISYNPSTDRLIHVGDLIAKGPKNTEVLTWMRDHEILGVRGNHDQAVVQWRSWMEWAGGKDWPAYIDSLSFDDEKSASKELQKHGKGWPKGWKWKSEHWELARNMPDDLFQYILDLPLVLHLPTLHTIVVHAGLLPFDPTKPSSANIQPLIQFSNVSASNYDMGMGEESIRNSQEMSILLDVPQNTVPWNLIEMRSVYMKGKKRGKVTKSSKKGTPWSEVWNKELKRCKGHKTENTRDNLEVYAGEEEKRQKPGSPTSAVEEMDSSADLGCSPVTIVYGHAAGRGLDIKPFSKGIDTGCVYGKDLT	.	KRLIFIGDIHGSYDPLLRLMDKISYNPSTDRLIHVGDLIAKGPKNTEVLTWMRDHEILGVRGNHDQAVVQWRSWMEWAGGKDWPAYIDSLSFDDEKSASKELQKHGKGWPKGWKWKSEHWELARNMPDDLFQYILDLPLVLHLPTLHTIVVHAGLLPFDPTKPSSANIQPLIQFSNVSASNYDMGMGEESIRNSQEMSILLDVPQNTVPWNLIEMRSVYMKGKKRGKVTKSSKKGTPWSEVWNKELKRCKGHKTENTRDNLEVYAGEEEKRQKPGSPTSAVEEMDSSADLGCSPVTIVYGHAAGRGLDIKPFSKGIDTGCVYGKDLTVLVL
	42	1296120	1	Kwoniella heveanensis BCC8398	>tr|A0A1B9H2I0|A0A1B9H2I0_9TREE Uncharacterized protein OS=Kwoniella heveanensis BCC8398 OX=1296120 GN=I316_00592 PE=4 SV=1	A0A1B9H2I0	Eukaryota	Fungi	Dikarya	Basidiomycota	Agaricomycotina	Tremellomycetes	Tremellales	Cryptococcaceae							0	0	129	18	501	0						nucl: 7.5, cyto_nucl: 6.5, cyto: 4.5, plas: 4, mito: 3, golg: 3, pero: 2, extr: 1, cysk: 1, vacu: 1		648	265	602	259	355	34	29	26	90	173	19	GDVHG	GDLVAKG	GNHD	HAG	IIYGH	LDTG	MTRYDSDSDSPPLYDPHPQQGDQQQYDPSSPSHLPSPLPASPSSPSAPHLQPYPQPSQSYSHHQQQYPYPYTQDSADPQHRPRIRRNKPSILEELLPTPSSFSSADYQSPQESRFGVDLNTSFNRTIRRSTSLAIILIFLLSVSFMASTTTNHNGIGYEAVKGTAAGLKQVFGVGNQADVGGWVSQQVEDITQGDNAGGDQGGEDVTGGSASGDAGAGTASDTDSETEPDNSVRPDVDFDHYKVLQTLPPEKVDVTSQGKRMIFIGDVHGSYDPLVRLMDKLSYDTNNDRLIHVGDLVAKGSKHEDVLWWMNERRVLGVRGNHDQAVIQWRAWMEWVGGQDWEAYVDSLAAGGEEGVLIALEKEGKLYPSSWKWKGEHWKIARTLPKRLYLYLLDLPLALHLPSLHTIVVHAGLLPLDPLQPSSSASQPLVQYSNLTIEGLSEEAIRNSEEVSILFDIPQNSVPWNLLNMRGVYTHGKKKGKVTKSGKKGTPWSNVWKKQMNRCTGVGKWSVEGMGEWGVENDQLTDETLQDQEEQNDRKRQKPGTPAALEAEQAAKEKEQEQAGGNSSDDDDTSSLGCSPVTIIYGHAAGRGLDIKPFSKGLDTGCVYGRQLTALVLGDLKGLKGKMVRVGDHQGILVSEECGEGGT	.	KRMIFIGDVHGSYDPLVRLMDKLSYDTNNDRLIHVGDLVAKGSKHEDVLWWMNERRVLGVRGNHDQAVIQWRAWMEWVGGQDWEAYVDSLAAGGEEGVLIALEKEGKLYPSSWKWKGEHWKIARTLPKRLYLYLLDLPLALHLPSLHTIVVHAGLLPLDPLQPSSSASQPLVQYSNLTIEGLSEEAIRNSEEVSILFDIPQNSVPWNLLNMRGVYTHGKKKGKVTKSGKKGTPWSNVWKKQMNRCTGVGKWSVEGMGEWGVENDQLTDETLQDQEEQNDRKRQKPGTPAALEAEQAAKEKEQEQAGGNSSDDDDTSSLGCSPVTIIYGHAAGRGLDIKPFSKGLDTGCVYGRQLT	.	KRMIFIGDVHGSYDPLVRLMDKLSYDTNNDRLIHVGDLVAKGSKHEDVLWWMNERRVLGVRGNHDQAVIQWRAWMEWVGGQDWEAYVDSLAAGGEEGVLIALEKEGKLYPSSWKWKGEHWKIARTLPKRLYLYLLDLPLALHLPSLHTIVVHAGLLPLDPLQPSSSASQPLVQYSNLTIEGLSEEAIRNSEEVSILFDIPQNSVPWNLLNMRGVYTHGKKKGKVTKSGKKGTPWSNVWKKQMNRCTGVGKWSVEGMGEWGVENDQLTDETLQDQEEQNDRKRQKPGTPAALEAEQAAKEKEQEQAGGNSSDDDDTSSLGCSPVTIIYGHAAGRGLDIKPFSKGLDTGCVYGRQLTALVL
	43	4999	1	Kockovaella imperatae	>tr|A0A1Y1UMM3|A0A1Y1UMM3_9TREE Metallo-dependent phosphatase-like protein OS=Kockovaella imperatae OX=4999 GN=BD324DRAFT_619048 PE=4 SV=1	A0A1Y1UMM3	Eukaryota	Fungi	Dikarya	Basidiomycota	Agaricomycotina	Tremellomycetes	Tremellales	Cuniculitremaceae							0	0	56	19	399	0						nucl: 10.5, cyto_nucl: 8, cyto: 4.5, plas: 4, golg: 3, mito: 1, pero: 1, E.R.: 1, cysk: 1, vacu: 1		474	146	428	140	300	34	29	26	94	114	19	GDIHG	GDLVAKG	GNHD	HAG	VLYGH	IDTG	MYDQSSSGREETRPSKHATIPTPLHRRKSSLIDELLPLPTSTPTRQSLSLGQIARRTTSVGIIFIFLLCISFLAITTHGSPSQSSHSLKAIFGLGYQDGIVSWIAGDLESEQHKTAKIDFEQYKMILSLKAKDLDITTPGKRLVFIGDIHGSFDPLQRLLSQLKYNSDHDKIIHVGDLVAKGDKNTQVLEWMRLHEITGVRGNHDQPVLEWRAWMEWAGGDAWEDFVDSFQSDDEQDLRADEQDRLEAMRKGFPKHWKWKSQHWKIAREMTKAQYKYLVDLPLALHMPSLHSIVVHAGMLPHDTYKSTEDPSQPLVSAAETSSASGNAGRLKEELALLLNIPQNKDPWTLINLRSIYTKGKKKGKLTKSTKKGTPWSEVWQEEMSRCTGDGAKALLRSKLPNIECSPVTVLYGHAAARGLDIKDFSKGIDTGCVYGHSLTALVLGDTSGLDGEPVTVGDHQGVLISTECKKGGI	.	KRLVFIGDIHGSFDPLQRLLSQLKYNSDHDKIIHVGDLVAKGDKNTQVLEWMRLHEITGVRGNHDQPVLEWRAWMEWAGGDAWEDFVDSFQSDDEQDLRADEQDRLEAMRKGFPKHWKWKSQHWKIAREMTKAQYKYLVDLPLALHMPSLHSIVVHAGMLPHDTYKSTEDPSQPLVSAAETSSASGNAGRLKEELALLLNIPQNKDPWTLINLRSIYTKGKKKGKLTKSTKKGTPWSEVWQEEMSRCTGDGAKALLRSKLPNIECSPVTVLYGHAAARGLDIKDFSKGIDTGCVYGHSLT	.	KRLVFIGDIHGSFDPLQRLLSQLKYNSDHDKIIHVGDLVAKGDKNTQVLEWMRLHEITGVRGNHDQPVLEWRAWMEWAGGDAWEDFVDSFQSDDEQDLRADEQDRLEAMRKGFPKHWKWKSQHWKIAREMTKAQYKYLVDLPLALHMPSLHSIVVHAGMLPHDTYKSTEDPSQPLVSAAETSSASGNAGRLKEELALLLNIPQNKDPWTLINLRSIYTKGKKKGKLTKSTKKGTPWSEVWQEEMSRCTGDGAKALLRSKLPNIECSPVTVLYGHAAARGLDIKDFSKGIDTGCVYGHSLTALVL
	44	71784	1	Naematelia encephala	>tr|A0A1Y2BE31|A0A1Y2BE31_9TREE Metallo-dependent phosphatase-like protein OS=Naematelia encephala OX=71784 GN=BCR39DRAFT_520794 PE=4 SV=1	A0A1Y2BE31	Eukaryota	Fungi	Dikarya	Basidiomycota	Agaricomycotina	Tremellomycetes	Tremellales	Naemateliaceae							0	0	85	19	467	0						nucl: 10.5, cyto_nucl: 7, plas: 6, mito: 3, cyto: 2.5, golg: 2, pero: 1, cysk: 1, vacu: 1		571	192	524	186	350	35	29	26	90	168	19	GDVHG	GDLIAKG	GNHD	HAG	VIYGH	LDTG	MSDLESPPPQYDPVPSSQPTPGSPTHRQGFTDPYDQPSTIVPRPQLTSKNSIFDELLPVPSTTSIGLSSSSSTETGRPSYPVLRRIGALAVIVIFLSSITFLAGTTEDAKHTVGDAGLRKVFGVGSEAGVGGAGWVAQDLGDVQVTSTSSAVDAESTEDVKPKLDFEKYTMLHTIPPSSIDLTTPGRRTIFIGDVHGSYAPLLRLMDKLKYQTSHDFLIHVGDLIAKGEQNEEVLLWMNRHRVLGVRGNHDQPVIQWRNWMEWAGGENWQTYIDGLSSGPSEGMYRTLGRQGKMYPKGWEWNSEHWKIARTLKKQAYLYLLQLPLALHLPSLNTIVVHAGLLPHDPTKSISDSTQPLVAAAAAAETNSTNYNPSAGRLGEELSLLFDVAQNRDPWTLLNMRSVYTEGKKEGQVTKSSKKGTPWSEVWRDEMGRCEGEGSWYVAGMGEWTAEKEHDEDEGVESQEDGEADEMEDQAGDEVDTDTDTDDNKRKRDDDLKKIPCSPVTVIYGHAAGRGLDIKPFSKGLDTGCVYGKKLTALVLGDLSGLEGGETVRVGNHEGLLISEDCEKGGL	.	RRTIFIGDVHGSYAPLLRLMDKLKYQTSHDFLIHVGDLIAKGEQNEEVLLWMNRHRVLGVRGNHDQPVIQWRNWMEWAGGENWQTYIDGLSSGPSEGMYRTLGRQGKMYPKGWEWNSEHWKIARTLKKQAYLYLLQLPLALHLPSLNTIVVHAGLLPHDPTKSISDSTQPLVAAAAAAETNSTNYNPSAGRLGEELSLLFDVAQNRDPWTLLNMRSVYTEGKKEGQVTKSSKKGTPWSEVWRDEMGRCEGEGSWYVAGMGEWTAEKEHDEDEGVESQEDGEADEMEDQAGDEVDTDTDTDDNKRKRDDDLKKIPCSPVTVIYGHAAGRGLDIKPFSKGLDTGCVYGKKLT	.	RRTIFIGDVHGSYAPLLRLMDKLKYQTSHDFLIHVGDLIAKGEQNEEVLLWMNRHRVLGVRGNHDQPVIQWRNWMEWAGGENWQTYIDGLSSGPSEGMYRTLGRQGKMYPKGWEWNSEHWKIARTLKKQAYLYLLQLPLALHLPSLNTIVVHAGLLPHDPTKSISDSTQPLVAAAAAAETNSTNYNPSAGRLGEELSLLFDVAQNRDPWTLLNMRSVYTEGKKEGQVTKSSKKGTPWSEVWRDEMGRCEGEGSWYVAGMGEWTAEKEHDEDEGVESQEDGEADEMEDQAGDEVDTDTDTDDNKRKRDDDLKKIPCSPVTVIYGHAAGRGLDIKPFSKGLDTGCVYGKKLTALVL
	45	289078	1	Microbotryum saponariae	>tr|A0A2X0LHF7|A0A2X0LHF7_9BASI BZ3500_MvSof-1268-A1-R1_Chr3-3g06481 protein OS=Microbotryum saponariae OX=289078 GN=BZ3500_MVSOF-1268-A1-R1_CHR3-3G06481 PE=4 SV=1	A0A2X0LHF7	Eukaryota	Fungi	Dikarya	Basidiomycota	Pucciniomycotina	Microbotryomycetes	Microbotryales	Microbotryaceae							0	0	33	20	665	0						extr: 15, cyto: 7.5, cyto_nucl: 4.5, mito: 2, pero: 1, E.R.: 1		718	168	568	162	418	138	29	28	195	129	19	GDIHG	GDIVSKA	GNHD	HAG	VIYGH	LDSG	MSRPHADHHEDDDADEDPATPLLLLPSLAIRRTLSTAIIILFFSVILYEAVLAPSEIDKEHVKGFGWTNYQSVYVGSHDSDASDGSHTSAKTTTEKEQVETSSKSSEQTQQSVGTFSQLKANTVETMRKQGQLSSYTWHQVIDNWNTSIVNAETAAMTTTGPGRLIIVGDIHGTHRSLASLLVSVAFTPTVDTLLHVGDIVSKAPLESSLAAVQFLRQHNVRGVRGNHDQGVIEWRNWMESYGELVQTSEGDVVTEEAKTVTEVGELGHGVALGDDPLEERRPRAGKRGWFGLGSSMADEQKTAEGKEEEAQEIAEDKKSAQFADLEEQGAEAISGSAESDTPLSAPASFVSGDLLGHGYEWLKLSQKQVENDLGVVIPNGWEWGGQWFEIARHLPKDDFEYLRSLPLTLRLEGLDLVLVHAGLVPAQSPHTPLSTYALTQSPATSLSSQSDLSFKPLSSVPTESIPSTLQIEQNTLPFTMLNLRTLQLPKRGKGDYGVSKGKKHGTPWSEVWNEVMKTCKESASVYSSKEEGDEEGDENVKKGCEPLNVIYGHWAGRGLDKQDYSIGLDSGCVYGRRLSAFVFPLSGAEEAGGAKEGKWRVIEGFDSGARIGDAGQTVGSGRWRKLEKGFDSGVQHSARARESLGVRQGKRPVITAVEKLSEEGTAEAAADADEGVKEASDEDDEGDAQVQKQDVEFLGRRGAKIVSVSCAKEVQKF	.	GRLIIVGDIHGTHRSLASLLVSVAFTPTVDTLLHVGDIVSKAPLESSLAAVQFLRQHNVRGVRGNHDQGVIEWRNWMESYGELVQTSEGDVVTEEAKTVTEVGELGHGVALGDDPLEERRPRAGKRGWFGLGSSMADEQKTAEGKEEEAQEIAEDKKSAQFADLEEQGAEAISGSAESDTPLSAPASFVSGDLLGHGYEWLKLSQKQVENDLGVVIPNGWEWGGQWFEIARHLPKDDFEYLRSLPLTLRLEGLDLVLVHAGLVPAQSPHTPLSTYALTQSPATSLSSQSDLSFKPLSSVPTESIPSTLQIEQNTLPFTMLNLRTLQLPKRGKGDYGVSKGKKHGTPWSEVWNEVMKTCKESASVYSSKEEGDEEGDENVKKGCEPLNVIYGHWAGRGLDKQDYSIGLDSGCVYGRRLS	.	GRLIIVGDIHGTHRSLASLLVSVAFTPTVDTLLHVGDIVSKAPLESSLAAVQFLRQHNVRGVRGNHDQGVIEWRNWMESYGELVQTSEGDVVTEEAKTVTEVGELGHGVALGDDPLEERRPRAGKRGWFGLGSSMADEQKTAEGKEEEAQEIAEDKKSAQFADLEEQGAEAISGSAESDTPLSAPASFVSGDLLGHGYEWLKLSQKQVENDLGVVIPNGWEWGGQWFEIARHLPKDDFEYLRSLPLTLRLEGLDLVLVHAGLVPAQSPHTPLSTYALTQSPATSLSSQSDLSFKPLSSVPTESIPSTLQIEQNTLPFTMLNLRTLQLPKRGKGDYGVSKGKKHGTPWSEVWNEVMKTCKESASVYSSKEEGDEEGDENVKKGCEPLNVIYGHWAGRGLDKQDYSIGLDSGCVYGRRLSAFVF
	46	796604	1	Microbotryum silenes-dioicae	>tr|A0A2X0PEX0|A0A2X0PEX0_9BASI BQ5605_C009g05550 protein OS=Microbotryum silenes-dioicae OX=796604 GN=BQ5605_C009g05550 PE=4 SV=1	A0A2X0PEX0	Eukaryota	Fungi	Dikarya	Basidiomycota	Pucciniomycotina	Microbotryomycetes	Microbotryales	Microbotryaceae							0	0	41	20	660	0						extr: 16, cyto: 6.5, cyto_nucl: 4, mito: 2, pero: 1, golg: 1		721	176	574	170	416	135	29	28	193	129	19	GDVHG	GDIVSKA	GNHD	HAG	VIYGH	LDSG	MSRPHTDHHEDDDADKDPATALLLLPSLIPSPSSPRAIRRTLSTAIIILFFSVILYEAVLAPSGIDQEQVKGFGWTNYQSVYVGSHDLDSSDGSHTSAKTTTQKEQVETSSKTSQQTQQSVGTFSQLKANTVETMRKQGQLSSYAWHQVINNWNTSIVNAETAAMTTTGPGRLIIVGDVHGTHRSLASLLVSVAYTPTVDTLLHVGDIVSKASLASSLATVQFLRQHNVRGVRGNHDQGVIEWRNWMESYGELVPTSEGDVNAEEGKTMTEVSGHGVALGDDSLEESTPRARKRGWFGLGSSMAVEQETAEEKEEETQEIAKDKESTQIADLEEQGAEAIPGSTESDTPLSAPASFVSGDLLGHGYEWLILSQKQVENDFGVVVPNGWDWGGQWFEIARHLPKDDFEYLRSLPLTLRLEGLDLVLVHAGLVPAQSPHTPLSTYALTQAPATSLSSQSDLFFKPLFSVPTESIPSILQIEQNTLPFTMLNLRTLQLPKRGKGDYGVSKGKKHGTPWSEVWNEVMKACKESSAAYSSKEERDEEGSENVKKGCEPLNVIYGHWAGRGLDIHDYSIGLDSGCVYGKRLSAFVFPLSGAEEAGGAKEGKWRVIEEGFDSGARIGDAGQTVGSGRWRKLEKGFDSGVQHSARGRESLGVRQEKGPVSTAVEKLPEEGTAEATADADEGVKEASDEDDEVQEQDVEFLGRRGAKIVSVSCAKEVQKF	.	GRLIIVGDVHGTHRSLASLLVSVAYTPTVDTLLHVGDIVSKASLASSLATVQFLRQHNVRGVRGNHDQGVIEWRNWMESYGELVPTSEGDVNAEEGKTMTEVSGHGVALGDDSLEESTPRARKRGWFGLGSSMAVEQETAEEKEEETQEIAKDKESTQIADLEEQGAEAIPGSTESDTPLSAPASFVSGDLLGHGYEWLILSQKQVENDFGVVVPNGWDWGGQWFEIARHLPKDDFEYLRSLPLTLRLEGLDLVLVHAGLVPAQSPHTPLSTYALTQAPATSLSSQSDLFFKPLFSVPTESIPSILQIEQNTLPFTMLNLRTLQLPKRGKGDYGVSKGKKHGTPWSEVWNEVMKACKESSAAYSSKEERDEEGSENVKKGCEPLNVIYGHWAGRGLDIHDYSIGLDSGCVYGKRLS	.	GRLIIVGDVHGTHRSLASLLVSVAYTPTVDTLLHVGDIVSKASLASSLATVQFLRQHNVRGVRGNHDQGVIEWRNWMESYGELVPTSEGDVNAEEGKTMTEVSGHGVALGDDSLEESTPRARKRGWFGLGSSMAVEQETAEEKEEETQEIAKDKESTQIADLEEQGAEAIPGSTESDTPLSAPASFVSGDLLGHGYEWLILSQKQVENDFGVVVPNGWDWGGQWFEIARHLPKDDFEYLRSLPLTLRLEGLDLVLVHAGLVPAQSPHTPLSTYALTQAPATSLSSQSDLFFKPLFSVPTESIPSILQIEQNTLPFTMLNLRTLQLPKRGKGDYGVSKGKKHGTPWSEVWNEVMKACKESSAAYSSKEERDEEGSENVKKGCEPLNVIYGHWAGRGLDIHDYSIGLDSGCVYGKRLSAFVF
	47	269621	1	Microbotryum intermedium	>tr|A0A238FNJ7|A0A238FNJ7_9BASI BQ2448_7784 protein OS=Microbotryum intermedium OX=269621 GN=BQ2448_7784 PE=4 SV=1	A0A238FNJ7	Eukaryota	Fungi	Dikarya	Basidiomycota	Pucciniomycotina	Microbotryomycetes	Microbotryales	Microbotryaceae							0	0	42	20	697	0						extr: 13, cyto: 4.5, cyto_nucl: 3, golg: 3, mito: 2, pero: 1, E.R.: 1, cysk: 1, vacu: 1		759	184	596	178	430	151	29	28	200	136	19	GDIHG	GDIVSKA	GNHD	HAG	VIYGH	LDSG	MPRPNTDYRDDDDDAQESTATPLLLLPSLIPPPSSPRAMRRTLSTAIIILFFSVMLYEAVLAPSEIDEEQMKGVGWTNYESVYVGSQALPNSDTSSGSHASAKTSAGREEEDEQVKATSKANEQTEQSVGTFSQLKFNTVETMRKQGQLSSYTWHQLINDWDTSVANAKTKALPTTGPGRLIIVGDIHGTHRSLKALLISLSYTSTVDTLLHVGDIVSKAPLASSLATVQYLRQHQVRGVRGNHDQGVIEWRNWMESYGPLVQDTEGEVNSIADKTVTPVAKLGHGIGPDEDKRLERGTRERRRRGWFGFDSSKEDEKDAAEAEEETAEEKEEDQVADLEEQEAEALSGTGSTSTSNAESTTPLTAPTRLVSSGDLLGHDYKWLNLTHKQVEKELGVVVPVGWEWGGQWFEIARHLPKDDFEYLRDLPLTLRLEGLDVLLVHAGLVPAQSPQSSLSTYSISKAPASSLSSQSDLSFKPLSSIPDGSIPSILKVEQNTLPFTLLNLRTLQLPQRGKGDYDVRKGKKHGTPWPEVWNEVMTTCAASSGSSSAASARKGNEDDDKGEDASNDVNGCEPLQVIYGHWAGRGLDVQNYSIGLDSGCVYGKRLSALVLPLSGVGSAGQSKEGKKMEKWRVTSEGFDSGAQVGSGNEEKTKTGPEVGARRSRKLENGFDSCVQDACRKTLEARQGKRPVITAVEKGAEGTSEATADSDDGTEGATSSDIDEDDEEGAKVQAEQVGFFGQRRAKVVSVSCAKETESF	.	GRLIIVGDIHGTHRSLKALLISLSYTSTVDTLLHVGDIVSKAPLASSLATVQYLRQHQVRGVRGNHDQGVIEWRNWMESYGPLVQDTEGEVNSIADKTVTPVAKLGHGIGPDEDKRLERGTRERRRRGWFGFDSSKEDEKDAAEAEEETAEEKEEDQVADLEEQEAEALSGTGSTSTSNAESTTPLTAPTRLVSSGDLLGHDYKWLNLTHKQVEKELGVVVPVGWEWGGQWFEIARHLPKDDFEYLRDLPLTLRLEGLDVLLVHAGLVPAQSPQSSLSTYSISKAPASSLSSQSDLSFKPLSSIPDGSIPSILKVEQNTLPFTLLNLRTLQLPQRGKGDYDVRKGKKHGTPWPEVWNEVMTTCAASSGSSSAASARKGNEDDDKGEDASNDVNGCEPLQVIYGHWAGRGLDVQNYSIGLDSGCVYGKRLS	.	GRLIIVGDIHGTHRSLKALLISLSYTSTVDTLLHVGDIVSKAPLASSLATVQYLRQHQVRGVRGNHDQGVIEWRNWMESYGPLVQDTEGEVNSIADKTVTPVAKLGHGIGPDEDKRLERGTRERRRRGWFGFDSSKEDEKDAAEAEEETAEEKEEDQVADLEEQEAEALSGTGSTSTSNAESTTPLTAPTRLVSSGDLLGHDYKWLNLTHKQVEKELGVVVPVGWEWGGQWFEIARHLPKDDFEYLRDLPLTLRLEGLDVLLVHAGLVPAQSPQSSLSTYSISKAPASSLSSQSDLSFKPLSSIPDGSIPSILKVEQNTLPFTLLNLRTLQLPQRGKGDYDVRKGKKHGTPWPEVWNEVMTTCAASSGSSSAASARKGNEDDDKGEDASNDVNGCEPLQVIYGHWAGRGLDVQNYSIGLDSGCVYGKRLSALVL
	48	741276	1	Rhodotorula taiwanensis	>tr|A0A2S5BE43|A0A2S5BE43_9BASI Uncharacterized protein OS=Rhodotorula taiwanensis OX=741276 GN=BMF94_2016 PE=4 SV=1	A0A2S5BE43	Eukaryota	Fungi	Dikarya	Basidiomycota	Pucciniomycotina	Microbotryomycetes	Sporidiobolales	Sporidiobolaceae							0	0	122	25	905	0						mito: 8, nucl: 6, plas: 4, cyto: 3, extr: 3, pero: 1, E.R.: 1, vacu: 1	disordered regions	1052	328	773	322	463	267	29	28	231	138	19	GDVHG	GDILTKS	GNND	HAG	VIYGH	LDSG	MPAHRRASSIGRYTPVVGEPGDITESFTSSAMTPSMRRLSTGFPGSTTINVGHTTANVEGLDDEDDGYYEADELMYNSRGRKKRMGEKDGPVAPSRGGAGAGAAWRSVDGTRYRRGSVQSRKWSLRAGILTLLLAGGAVGGLAYFVILRPAKTDISVASSDLSWWQQFDLDDYVPTWLHGSNPGNDTAYSTADLYYDGAQAAQRESSWSKALDAIIDRPTASVTLGRLTQATTTAVASEKDASTFRVAEDAVTEAEDEDDLPDDAASSSSESASFNVAGTGRFAESVGQEVMQMADNGTLSTYKWHTMLPALAMASPAKADAGRLIIVGDVHGTHRSLVSLLHRVSYSTSRDTLIHTGDILTKSSLEDSLRTTALLRQYGARGVRGNNDQKVLEWRKWMEAYGPMPLPARSPAARPGKSGSLRHAAGFKAEYRPIRGGAPKIGGYNAPAPRRQKRGWLDWFTSGEQGEEVSQTIEDSDAQEELDEEMTADEQVTPPPAKVRPTTAARPTTMPAADVEAAPATASPDRSWKSRPTSSGRLASVPVDQGGDLLGPEYAYLSSELSASERKELGLVVPEGWEWGSEHFELAKRLSTADVDYLESLPLTLWIDDIKSWVVHAGMVPWASLRKTLARVSSAGSSRSSAQNRLPDLLESTSALEFQASSALARQLADASTRTALLLEQPNTEPFTLLNMRTVSLPKGSSHAFSSVGNDWIVSSKGRKASKGSQPWWQAWEAGMQQCASKADEDEPCEEAGVIYGHWAGQGLSVQEHSVGLDSGCVYGRRLSALVVPLGASTTSSPLGKALEQQNVTSTASVSGTEDADLSLEKHTDLKASQEDEAPLPTAATKARPASRPDWHGGLNRVKVPSSAASSASKVTSNDDRLGTSTVTGDEDEETTTEGMSSPSSADTLSADVDQSSTSLKDSAPWWRPWKRAPPQGRPGVAPWHSAVASLDSVRASALAEDSTDLEAEVPLETSRGARYLKKLHAATKQQKEDDQDAEDELDSSSPSPSPSKSSARRGGFEEEQITLAQAPDVTAWVVSVDCAGELAYQS	.	GRLIIVGDVHGTHRSLVSLLHRVSYSTSRDTLIHTGDILTKSSLEDSLRTTALLRQYGARGVRGNNDQKVLEWRKWMEAYGPMPLPARSPAARPGKSGSLRHAAGFKAEYRPIRGGAPKIGGYNAPAPRRQKRGWLDWFTSGEQGEEVSQTIEDSDAQEELDEEMTADEQVTPPPAKVRPTTAARPTTMPAADVEAAPATASPDRSWKSRPTSSGRLASVPVDQGGDLLGPEYAYLSSELSASERKELGLVVPEGWEWGSEHFELAKRLSTADVDYLESLPLTLWIDDIKSWVVHAGMVPWASLRKTLARVSSAGSSRSSAQNRLPDLLESTSALEFQASSALARQLADASTRTALLLEQPNTEPFTLLNMRTVSLPKGSSHAFSSVGNDWIVSSKGRKASKGSQPWWQAWEAGMQQCASKADEDEPCEEAGVIYGHWAGQGLSVQEHSVGLDSGCVYGRRLS	.	GRLIIVGDVHGTHRSLVSLLHRVSYSTSRDTLIHTGDILTKSSLEDSLRTTALLRQYGARGVRGNNDQKVLEWRKWMEAYGPMPLPARSPAARPGKSGSLRHAAGFKAEYRPIRGGAPKIGGYNAPAPRRQKRGWLDWFTSGEQGEEVSQTIEDSDAQEELDEEMTADEQVTPPPAKVRPTTAARPTTMPAADVEAAPATASPDRSWKSRPTSSGRLASVPVDQGGDLLGPEYAYLSSELSASERKELGLVVPEGWEWGSEHFELAKRLSTADVDYLESLPLTLWIDDIKSWVVHAGMVPWASLRKTLARVSSAGSSRSSAQNRLPDLLESTSALEFQASSALARQLADASTRTALLLEQPNTEPFTLLNMRTVSLPKGSSHAFSSVGNDWIVSSKGRKASKGSQPWWQAWEAGMQQCASKADEDEPCEEAGVIYGHWAGQGLSVQEHSVGLDSGCVYGRRLSALVV
	49	1305733	1	Rhodotorula sp. JG-1b	>tr|A0A109FIQ1|A0A109FIQ1_9BASI Uncharacterized protein OS=Rhodotorula sp. JG-1b OX=1305733 GN=RHOSPDRAFT_33145 PE=4 SV=1	A0A109FIQ1	Eukaryota	Fungi	Dikarya	Basidiomycota	Pucciniomycotina	Microbotryomycetes	Sporidiobolales	Sporidiobolaceae							0	0	134	20	994	0						nucl: 8, mito: 7, cyto: 3, plas: 3, pero: 2, extr: 1, E.R.: 1, golg: 1, vacu: 1	disordered regions	1148	356	837	350	499	299	29	28	56	349	19	GDLHG	GDVVTKS	GNND	HGG	VIYGH	LDSG	MPPHRRASSIGRYAPVNEPGDITDSYTSGAMTPSMRRMSGFAASQTTIHVGRTSADDEFDDDELEDDDDDGEDFGGGKRFRREKNGGFANPTASSPMLPGSRIGAGAGAAWRSVDGTRYRNGGANRRNWGLRAKIVAFVLVTGALGGLGYFLYIRNRDTFQDESFEEWWHRFELENYVPEWIQGSEHNATTTTSTTSGGTVEAEFATDESEQAAPQRASSWSKALDAILERPTASATFGRWGRPTATASAAATSADGDEFEDYSEGDELSTDEAGNRHDWTVSSSYKDSSSSSVSDLVGKGRFADSVGEEVLQLASNGTFSAYKWHATLPSLAGAASSTLLKAASKADGSGRLIVVGDLHGTHRSLVSLLHGVSYSTSRDTLLHTGDVVTKSTFDDSLRTLALLRQYGAKGVRGNNDQKVLEWRKWMEAYGPMPLPVVVSEKKPVKAAAAAGSNARQVPPSLKAEYRPLHGGAPKYGGRNAAAPRRRVKKVKRSWLSWFTGSGEDEDVGTSQDELSSSFSDEDEIFEEEAFDMVMGSSSGEEFVNTAAEAASTASDAAAAASGAPDRSWRSRPTPNYRVSATAAAAAAAEEPSNGGDLLGPEYAYLSSDLSFAEREQLGLAIPEGWEWGSEHFELAKRLTTADVEYLEGLPLTLWVEDLKSWVVHAGMVPWSSLRRTLARVSASTSSNRNSAASKKFKPLPELLDSTSGLTFSPSSSSLARQIAEFSTRTALLLEQANTEPFTLLNMRTLSRTGSSASSRTYTSSGKLTIKGPPSEWTVSSKGRKASRNSQPWWSVWEGSMQDCAVKADEDELCEEAGVIYGHWAGQGLQVQDHSIGLDSGCVYGRRLSALVVPIGNNSSSSTSPLGKALIAPPTEKLDATNFADPESSSAPVSSFDSESEPEQVVDSASEEDEAATEQPSGATSVRGSAAAAAARPNSQPNWHGGLNRVKLSPPGSSSSVAAAAAAAAAADDEDDNSDSASEEETDSIGPMSGAEEEEEEEKDTRPWWRPWLRLRLRKRAPPQGRPGIAPWESAILSRDDERTASAVASRTTTTTTTGEGSSKFLKKLHTSPSTTSTLRKQNAAADEEDDDDDEEDARIASPSAATKGDQASSNLLREQQVVLAQAREVNNAYVVSIDCTGELAYQT	.	GRLIVVGDLHGTHRSLVSLLHGVSYSTSRDTLLHTGDVVTKSTFDDSLRTLALLRQYGAKGVRGNNDQKVLEWRKWMEAYGPMPLPVVVSEKKPVKAAAAAGSNARQVPPSLKAEYRPLHGGAPKYGGRNAAAPRRRVKKVKRSWLSWFTGSGEDEDVGTSQDELSSSFSDEDEIFEEEAFDMVMGSSSGEEFVNTAAEAASTASDAAAAASGAPDRSWRSRPTPNYRVSATAAAAAAAEEPSNGGDLLGPEYAYLSSDLSFAEREQLGLAIPEGWEWGSEHFELAKRLTTADVEYLEGLPLTLWVEDLKSWVVHAGMVPWSSLRRTLARVSASTSSNRNSAASKKFKPLPELLDSTSGLTFSPSSSSLARQIAEFSTRTALLLEQANTEPFTLLNMRTLSRTGSSASSRTYTSSGKLTIKGPPSEWTVSSKGRKASRNSQPWWSVWEGSMQDCAVKADEDELCEEAGVIYGHWAGQGLQVQDHSIGLDSGCVYGRRLS	.	GRLIVVGDLHGTHRSLVSLLHGVSYSTSRDTLLHTGDVVTKSTFDDSLRTLALLRQYGAKGVRGNNDQKVLEWRKWMEAYGPMPLPVVVSEKKPVKAAAAAGSNARQVPPSLKAEYRPLHGGAPKYGGRNAAAPRRRVKKVKRSWLSWFTGSGEDEDVGTSQDELSSSFSDEDEIFEEEAFDMVMGSSSGEEFVNTAAEAASTASDAAAAASGAPDRSWRSRPTPNYRVSATAAAAAAAEEPSNGGDLLGPEYAYLSSDLSFAEREQLGLAIPEGWEWGSEHFELAKRLTTADVEYLEGLPLTLWVEDLKSWVVHAGMVPWSSLRRTLARVSASTSSNRNSAASKKFKPLPELLDSTSGLTFSPSSSSLARQIAEFSTRTALLLEQANTEPFTLLNMRTLSRTGSSASSRTYTSSGKLTIKGPPSEWTVSSKGRKASRNSQPWWSVWEGSMQDCAVKADEDELCEEAGVIYGHWAGQGLQVQDHSIGLDSGCVYGRRLSALVV
	50	200324	2	Puccinia coronata var. avenae f. sp. avenae	>tr|A0A2N5SCU7|A0A2N5SCU7_9BASI Uncharacterized protein OS=Puccinia coronata var. avenae f. sp. avenae OX=200324 GN=PCANC_20510 PE=4 SV=1	A0A2N5SCU7	Eukaryota	Fungi	Dikarya	Basidiomycota	Pucciniomycotina	Pucciniomycetes	Pucciniales	Pucciniaceae							0	0	29	24	363	0						mito: 9, nucl: 5, plas: 4, extr: 3, E.R.: 2, golg: 2, cyto: 1, pero: 1		416	94	361	88	285	43	29	29	99	91	19	GDIHG	GDLAAKH	GNHD	HAG	VVYGH	LDSG	MDSKQPLIGTTLTQPVHHSLRTRRDRLSPCIRATASLFLFLFLTLLCTTYFSLFPTSHHPHPRDLKNHDYDRFVWHKDILEDWDPNSEHRLIAFGDIHGMVASLKELLKLLDYNPRLDTILLVGDLAAKHPSIQASLDTIRYCRESKVEGVRGNHDEYIIIWRNWMETHRVKFVDSDTMLTYQSDNHANLESDFWLQTSEPPKELKKKLPNGMDWGTQHFEIARRLPKIDFHWLLERSLTIYVAPLRTYFAHAGMLPWVPPNELKEEDTAAREVVSLLQLKENKESFTLLEMRGLKKGRRPSKDGNKGKPWYKYWNKTMQQCKETSSGVSNKHGQWCERPDYVVYGHWAGKGLKIKPWSIGLDSGCVYGRQLSALVFGKPPPSATKKHKHQLLEKPIPAQINNYNATIFQLDCREP	.	HRLIAFGDIHGMVASLKELLKLLDYNPRLDTILLVGDLAAKHPSIQASLDTIRYCRESKVEGVRGNHDEYIIIWRNWMETHRVKFVDSDTMLTYQSDNHANLESDFWLQTSEPPKELKKKLPNGMDWGTQHFEIARRLPKIDFHWLLERSLTIYVAPLRTYFAHAGMLPWVPPNELKEEDTAAREVVSLLQLKENKESFTLLEMRGLKKGRRPSKDGNKGKPWYKYWNKTMQQCKETSSGVSNKHGQWCERPDYVVYGHWAGKGLKIKPWSIGLDSGCVYGRQLS	.	HRLIAFGDIHGMVASLKELLKLLDYNPRLDTILLVGDLAAKHPSIQASLDTIRYCRESKVEGVRGNHDEYIIIWRNWMETHRVKFVDSDTMLTYQSDNHANLESDFWLQTSEPPKELKKKLPNGMDWGTQHFEIARRLPKIDFHWLLERSLTIYVAPLRTYFAHAGMLPWVPPNELKEEDTAAREVVSLLQLKENKESFTLLEMRGLKKGRRPSKDGNKGKPWYKYWNKTMQQCKETSSGVSNKHGQWCERPDYVVYGHWAGKGLKIKPWSIGLDSGCVYGRQLSALVF
	51	200324	2	Puccinia coronata var. avenae f. sp. avenae	>tr|A0A2N5UY95|A0A2N5UY95_9BASI Uncharacterized protein OS=Puccinia coronata var. avenae f. sp. avenae OX=200324 GN=PCANC_07930 PE=4 SV=1	A0A2N5UY95	Eukaryota	Fungi	Dikarya	Basidiomycota	Pucciniomycotina	Pucciniomycetes	Pucciniales	Pucciniaceae							0	0	29	24	363	0						mito: 10, nucl: 5, plas: 4, extr: 3, golg: 2, cyto: 1, pero: 1, E.R.: 1		416	94	361	88	285	43	29	29	99	91	19	GDIHG	GDLAAKH	GNHD	HAG	VVYGH	LDSG	MDSKQPLIGTTLTQPVHHSLRTRRDRLSPCIRATASLFLFLFLTLLCTTYFSLFPTSHHPHPRDLKNHDYDRFVWHKDILEDWDPNSDHRLIAFGDIHGMVASLKELLKLLDYNPRLDTILLVGDLAAKHPSIQASLDTIRYCRESKVEGVRGNHDEYIIIWRNWMETHRVKFVDSDTMLTYQSDNHANLESDFWLQTSEPPKELKKKLPNGMDWGTQHFEIARRLPKIDFHWLLERSLTIYVAPLRTYFAHAGMLPWVPPNELKEEDTAAREVVSLLQLKENKESFTLLEMRGLKKGRRPSKDGNKGKPWYKYWNKTMQQCKETSSGVSKEHGQWCERPEYVVYGHWAGKGLKIKPWSIGLDSGCVYGRQLSALVFGKPPPSATKKHKHQLLKKPISAQINHYNATIFQLNCREP	.	HRLIAFGDIHGMVASLKELLKLLDYNPRLDTILLVGDLAAKHPSIQASLDTIRYCRESKVEGVRGNHDEYIIIWRNWMETHRVKFVDSDTMLTYQSDNHANLESDFWLQTSEPPKELKKKLPNGMDWGTQHFEIARRLPKIDFHWLLERSLTIYVAPLRTYFAHAGMLPWVPPNELKEEDTAAREVVSLLQLKENKESFTLLEMRGLKKGRRPSKDGNKGKPWYKYWNKTMQQCKETSSGVSKEHGQWCERPEYVVYGHWAGKGLKIKPWSIGLDSGCVYGRQLS	.	HRLIAFGDIHGMVASLKELLKLLDYNPRLDTILLVGDLAAKHPSIQASLDTIRYCRESKVEGVRGNHDEYIIIWRNWMETHRVKFVDSDTMLTYQSDNHANLESDFWLQTSEPPKELKKKLPNGMDWGTQHFEIARRLPKIDFHWLLERSLTIYVAPLRTYFAHAGMLPWVPPNELKEEDTAAREVVSLLQLKENKESFTLLEMRGLKKGRRPSKDGNKGKPWYKYWNKTMQQCKETSSGVSKEHGQWCERPEYVVYGHWAGKGLKIKPWSIGLDSGCVYGRQLSALVF
	52	1165861	1	Puccinia striiformis f. sp. tritici PST-78	>tr|A0A0L0VKE2|A0A0L0VKE2_9BASI Uncharacterized protein OS=Puccinia striiformis f. sp. tritici PST-78 OX=1165861 GN=PSTG_06977 PE=4 SV=1	A0A0L0VKE2	Eukaryota	Fungi	Dikarya	Basidiomycota	Pucciniomycotina	Pucciniomycetes	Pucciniales	Pucciniaceae							0	0	34	20	368	0						mito: 8, golg: 8, extr: 7, E.R.: 2, nucl: 1, vacu: 1		422	103	370	97	285	40	29	29	99	91	19	GDIHG	GDLAAKH	GNHD	HAG	VVYGH	LDSG	MIDSKQQQQQQPASTVTTVTTVTSKAKAVGYRARLRTISLFLLTTIILLLFDFYTPDSEYSSSKLFHKIFDKKEHQHDYDKFVWHKDILSDWDPNSDHRLIALGDIHGMVDSLKELLEKLNYDPKSDTVLLVGDLAAKHPKIQASLDTIRYARESNFEAVRGNHDEYLIIWRNWMEVNRNKFVTSDHLSLYEADEFATLQTDQWLQASQPPHHLKNKLPNGMDWGTQHFEIARRLPKNDFHWLLERSLTIYISPLQTYFVHAGMLPWVPPTEPEGDKAREVMTLLGVKENKDPYTLLEMRGLKKGRRPTKNASKGKPWYKYWNKTMRTCDDQTTPSSIGSSARAWCQRTQYVVYGHWAGKGLTLKPWSIGLDSGCVYGRQLSALVVGQLPPTVKKSHHLHHPIPIQINNHNATVFSLNCPKP	.	HRLIALGDIHGMVDSLKELLEKLNYDPKSDTVLLVGDLAAKHPKIQASLDTIRYARESNFEAVRGNHDEYLIIWRNWMEVNRNKFVTSDHLSLYEADEFATLQTDQWLQASQPPHHLKNKLPNGMDWGTQHFEIARRLPKNDFHWLLERSLTIYISPLQTYFVHAGMLPWVPPTEPEGDKAREVMTLLGVKENKDPYTLLEMRGLKKGRRPTKNASKGKPWYKYWNKTMRTCDDQTTPSSIGSSARAWCQRTQYVVYGHWAGKGLTLKPWSIGLDSGCVYGRQLS	.	HRLIALGDIHGMVDSLKELLEKLNYDPKSDTVLLVGDLAAKHPKIQASLDTIRYARESNFEAVRGNHDEYLIIWRNWMEVNRNKFVTSDHLSLYEADEFATLQTDQWLQASQPPHHLKNKLPNGMDWGTQHFEIARRLPKNDFHWLLERSLTIYISPLQTYFVHAGMLPWVPPTEPEGDKAREVMTLLGVKENKDPYTLLEMRGLKKGRRPTKNASKGKPWYKYWNKTMRTCDDQTTPSSIGSSARAWCQRTQYVVYGHWAGKGLTLKPWSIGLDSGCVYGRQLSALVV
Ascomycota Ascomycota Ascomycota Ascomycota Ascomycota Ascomycota Ascomycota	1	236234	1	Diplodia corticola	>tr|A0A1J9RJF2|A0A1J9RJF2_9PEZI Ser thr protein phosphatase family OS=Diplodia corticola OX=236234 GN=BKCO1_1230001 PE=4 SV=1	A0A1J9RJF2	Eukaryota	Fungi	Dikarya	Ascomycota	Pezizomycotina	Dothideomycetes	Dothideomycetes incertae sedis	Botryosphaeriales	Botryosphaeriaceae						0	224	0	19	0	318	0	0	0	0	0	plas: 14, nucl: 5.5, cyto_nucl: 4, mito: 3, pero: 2, cyto: 1.5, vacu: 1	disordered regions	561	302	510	296	226	39	29	26	76	58	19	GDVHG	GDIIAKG	GNHE	HAG	VIYGH	LDSS	MASRRSRTPEGDDSFTERRRDSRLPVPSAAPSPDHHPRAQPAAALSTPPPPLPHHSLSPAPPARASDVALGQASSSYNRPTATRHQPSRYRPSNKKPFHPHPSPAPSRRPSITTGSASAALASAYSPPPFDYRYMATPGTNGLFKEYEVTSEDELPLHRTRGDSRNWQQQRPLIDNVTNQWRKDASDDDDDDDDDFYYRDKQNWYTPALVTLIAAQRIPRRIQRAIFTVVASIIFMAVSWKWLLGPYWAEQNSLSNALVGPQKYGYFGANARPAFTDMVQVKTLDPSLLPTSSADSQRLVVVGDVHGCKSELVELLNKINFRPAADHLVLTGDIIAKGPDSKGVVDFARDVRASCVRGNHEDRMLLSRKAMRVAEQDMTANSHLGEDEARNGGNRKDKALAKQFDAKQIEWLEQCPVILKVGQIKGMGEVLVAHAGLVPGVDLDRQDPFQVMNMRSMDLDTKVPSAERDGTPWWKYWNYYMRFLPEAERSTVIYGHDAKTGLKIKEFTKGLDSSCVRGGKLTALVIEADRKGGPAKQSLVHVKCGDYTDKSDAGDEKKKKR	.	QRLVVVGDVHGCKSELVELLNKINFRPAADHLVLTGDIIAKGPDSKGVVDFARDVRASCVRGNHEDRMLLSRKAMRVAEQDMTANSHLGEDEARNGGNRKDKALAKQFDAKQIEWLEQCPVILKVGQIKGMGEVLVAHAGLVPGVDLDRQDPFQVMNMRSMDLDTKVPSAERDGTPWWKYWNYYMRFLPEAERSTVIYGHDAKTGLKIKEFTKGLDSSCVRGGKLT	.	QRLVVVGDVHGCKSELVELLNKINFRPAADHLVLTGDIIAKGPDSKGVVDFARDVRASCVRGNHEDRMLLSRKAMRVAEQDMTANSHLGEDEARNGGNRKDKALAKQFDAKQIEWLEQCPVILKVGQIKGMGEVLVAHAGLVPGVDLDRQDPFQVMNMRSMDLDTKVPSAERDGTPWWKYWNYYMRFLPEAERSTVIYGHDAKTGLKIKEFTKGLDSSCVRGGKLTALVI
	2	5025	1	Venturia inaequalis	>tr|A0A370J0B4|A0A370J0B4_VENIN Uncharacterized protein OS=Venturia inaequalis OX=5025 GN=Vi05172_g10609 PE=4 SV=1	A0A370J0B4	Eukaryota	Fungi	Dikarya	Ascomycota	Pezizomycotina	Dothideomycetes	Dothideomycetes incertae sedis	Venturiales	Venturiaceae						0	0	279	0	0	0	0	0	0	0	0	cyto: 23, cyto_nucl: 13.333, cyto_pero: 12.333, nucl: 2.5, mito: 1		279	27	246	21	237	21	29	26	86	59	19	GDVHG	GDMIAKG	GNWE	HAG	VIYGH	LDSG	MIHLKSLDVELLPGSKKSKDDRRLIVVGDVHGCKDELSKLLDKVKFVKGKDHLILAGDMIAKGPDSRGVIDMAMDLGADAVRGNWEDRTLLAHDSLVAKVHPLPGPQEDPNTKEDFLDEESFSHGDYKDRAMAKELDKKHIEWLQKCPVILKVGGIAGFNGGSEIVVVHAGLAPGIDLDRQDPFLVMNMRSIDVMTRVPSEDRNGEPWEKLWNHHQSHTHPAAQRQTVIYGHDSKTGLNMNKYSKGLDSGCVKGGELTAFVVDQNGKSKIVSVKCQNYK	.	RRLIVVGDVHGCKDELSKLLDKVKFVKGKDHLILAGDMIAKGPDSRGVIDMAMDLGADAVRGNWEDRTLLAHDSLVAKVHPLPGPQEDPNTKEDFLDEESFSHGDYKDRAMAKELDKKHIEWLQKCPVILKVGGIAGFNGGSEIVVVHAGLAPGIDLDRQDPFLVMNMRSIDVMTRVPSEDRNGEPWEKLWNHHQSHTHPAAQRQTVIYGHDSKTGLNMNKYSKGLDSGCVKGGELT	.	RRLIVVGDVHGCKDELSKLLDKVKFVKGKDHLILAGDMIAKGPDSRGVIDMAMDLGADAVRGNWEDRTLLAHDSLVAKVHPLPGPQEDPNTKEDFLDEESFSHGDYKDRAMAKELDKKHIEWLQKCPVILKVGGIAGFNGGSEIVVVHAGLAPGIDLDRQDPFLVMNMRSIDVMTRVPSEDRNGEPWEKLWNHHQSHTHPAAQRQTVIYGHDSKTGLNMNKYSKGLDSGCVKGGELTAFVV
	3	245562	1	Acidomyces richmondensis	>tr|A0A150V7K9|A0A150V7K9_9PEZI Uncharacterized protein (Fragment) OS=Acidomyces richmondensis BFW OX=766039 GN=M433DRAFT_50047 PE=4 SV=1	A0A150V7K9	Eukaryota	Fungi	Dikarya	Ascomycota	Pezizomycotina	Dothideomycetes	Dothideomycetidae	Capnodiales	Capnodiales incertae sedis						0	57	0	19	0	331	0	0	0	0	0	mito: 10.5, plas: 7, cyto_mito: 7, nucl: 3, pero: 3, cyto: 2.5, E.R.: 1		407	140	375	134	253	20	29	26	81	80	19	GDIHG	GDVISKG	GNHE	HGG	VVYGH	LDSA	TKLPRPLIEKVTNRWQRDFISPHLDTITSDDRNLQFGDLEEDKSCWHKTNEALKSRRFRRIVFTFCILLTLVIYGWRWHVKPQMQEEWELMEGFMALGSNGTYGWASGGDFDGTFVKELDPKLLPGGESDTYGKRRLIFVGDIHGCRSEFVSLLKNSNFDKNLDHVIAVGDVISKGPDNIGILNELIRIGADSVRGNHEDRILLSLNSIRDRESLQSEASTSTGSHRDARIIKSLEDKHIKYLRSMPLMIRIPALPQAKKASRKDTARIAEEIMIVHGGLVPHVPSLKQDPYFVMNMRSIDRITHIPSAQRETKKGRSLPWTEIWNWYNDRLYRGRSVRDFHNFESNENNIKRPKVVVYGHDSKAGLQIHRWSKGLDSACVSGGKLTAMILYANGKTELVQVGCKNY	.	RRLIFVGDIHGCRSEFVSLLKNSNFDKNLDHVIAVGDVISKGPDNIGILNELIRIGADSVRGNHEDRILLSLNSIRDRESLQSEASTSTGSHRDARIIKSLEDKHIKYLRSMPLMIRIPALPQAKKASRKDTARIAEEIMIVHGGLVPHVPSLKQDPYFVMNMRSIDRITHIPSAQRETKKGRSLPWTEIWNWYNDRLYRGRSVRDFHNFESNENNIKRPKVVVYGHDSKAGLQIHRWSKGLDSACVSGGKLT	.	RRLIFVGDIHGCRSEFVSLLKNSNFDKNLDHVIAVGDVISKGPDNIGILNELIRIGADSVRGNHEDRILLSLNSIRDRESLQSEASTSTGSHRDARIIKSLEDKHIKYLRSMPLMIRIPALPQAKKASRKDTARIAEEIMIVHGGLVPHVPSLKQDPYFVMNMRSIDRITHIPSAQRETKKGRSLPWTEIWNWYNDRLYRGRSVRDFHNFESNENNIKRPKVVVYGHDSKAGLQIHRWSKGLDSACVSGGKLTAMIL
	4	1507870	2	Rachicladosporium antarcticum	>tr|A0A1V8SFV7|A0A1V8SFV7_9PEZI Uncharacterized protein OS=Rachicladosporium antarcticum OX=1507870 GN=B0A48_16341 PE=4 SV=1	A0A1V8SFV7	Eukaryota	Fungi	Dikarya	Ascomycota	Pezizomycotina	Dothideomycetes	Dothideomycetidae	Capnodiales	Cladosporiaceae						0	0	892	0	0	0	0	0	0	0	0	mito: 23, cyto: 2, nucl: 1, pero: 1	Ubiquinol-cytochrome c chaperone/UPF0174 (IPR021150), SET DOMAIN	892	592	859	586	285	21	29	26	82	111	19	GDIHG	GDVISKG	GNHE	HAG	VVYGH	LDSG	MSTSNATSTVVRSLRHQLFRQHRQPRPSVRAIHASQSRSAAPDLPVFKAPKPITPPPPGPSSTQSKLIASLRDSPALRSTTEPYVAYGATEDLFKVCASTCNYTVESHPAPKNDKGEDVGQGTGWWFETRAAGGLELPVTFNIWAQVMFLHMYIITTRLRAFPKEHVRIWEQNLLDHFFYAAEDRMAMYHGMAAKGVRNKYLKDFWQQWRGTLLSYDEGLVKGDAVLAAAVWRNIWQASEDADIVDISAVVAYLRQEIARMGRVTDAQVTAAAVSFGSPAEVVEPFGDTRSPWMAKAFTEGDLAPLREEAKARDYYHVRASSAMATQDPKKFYATWPGSTAQRVIPRVRRIDKHECKVSEFSEAMRNKTHRIPCVRYAGPRNVAEAVWTADTDICEHCSTAISSQAQSRRCYDAWKRAVTVNDRAGLEIRGSNGVMGYGVWTGPTTTLVANQCVGEYLGQLRSERNSRGLAYNYPLKRGKAIIEGSRAANWTRFINSSCYDADEHEELGCCDLENENSVPNILISSRGRRMIPSLVEDYELVEGFRLRQNGTYSIAKGGQWKHGGAKIQFLPTQLLPGGEGDAHGKRRLVFVGDIHGCRKELLSLLEAVHFDATNDHLIATGDVISKGPDSAGVLDELIRLHATSVRGNHEDRILASAKSSDVASEDDAVNVLRSNKAKEDRKLIKHFKKRHFAYLERMPLILRIPALPLALRPSAKKDSPLAEEILVVHAGLVPDVPLEKQDPYFVMNMRSLTGKSHTPSSEHATGKKRKGERFRPWIDIWNWYAEHLFKGKSLSGLDADGGMHGADKAWLQNTKTSLESIMSTVTGRKHHEHSPKPQVVVYGHDSKVGLSLKRWTKGLDSGCVSGGHLTAMVLDARGRTEIVSAKCEEYW	.	RRLVFVGDIHGCRKELLSLLEAVHFDATNDHLIATGDVISKGPDSAGVLDELIRLHATSVRGNHEDRILASAKSSDVASEDDAVNVLRSNKAKEDRKLIKHFKKRHFAYLERMPLILRIPALPLALRPSAKKDSPLAEEILVVHAGLVPDVPLEKQDPYFVMNMRSLTGKSHTPSSEHATGKKRKGERFRPWIDIWNWYAEHLFKGKSLSGLDADGGMHGADKAWLQNTKTSLESIMSTVTGRKHHEHSPKPQVVVYGHDSKVGLSLKRWTKGLDSGCVSGGHLT	.	RRLVFVGDIHGCRKELLSLLEAVHFDATNDHLIATGDVISKGPDSAGVLDELIRLHATSVRGNHEDRILASAKSSDVASEDDAVNVLRSNKAKEDRKLIKHFKKRHFAYLERMPLILRIPALPLALRPSAKKDSPLAEEILVVHAGLVPDVPLEKQDPYFVMNMRSLTGKSHTPSSEHATGKKRKGERFRPWIDIWNWYAEHLFKGKSLSGLDADGGMHGADKAWLQNTKTSLESIMSTVTGRKHHEHSPKPQVVVYGHDSKVGLSLKRWTKGLDSGCVSGGHLTAMVL
	5	1507870	2	Rachicladosporium antarcticum	>tr|A0A1V8TR94|A0A1V8TR94_9PEZI Uncharacterized protein OS=Rachicladosporium antarcticum OX=1507870 GN=B0A48_02013 PE=4 SV=1	A0A1V8TR94	Eukaryota	Fungi	Dikarya	Ascomycota	Pezizomycotina	Dothideomycetes	Dothideomycetidae	Capnodiales	Cladosporiaceae						0	853	0	18	0	363	0	0	0	0	0	plas: 10, nucl: 6, mito: 3, cyto: 3, pero: 2, extr: 1, golg: 1, vacu: 1	Pectate_lyase_SF_prot, disordered region	1234	934	1201	928	285	21	29	26	82	111	19	GDIHG	GDVISKG	GNHE	HAG	VVYGH	LDSG	MLDKYNKYTKYPGPSPTYWQQPSPRPTKPVPKPPVDKCSFWMENIKHQGVAAFNPSPSTYQVFRNVKDFGAQGDGVTDDTAAINNAISSGGRCGPQTCGPGTTTTSPAVVYFPSGTYMVNASIIDYYYTQIIGNPNCLPIIRAFATFTGGLGVIDGDQYGAHGLGWGSTNKFWTQIRNFVIDMTLVPASSAITGIHWPTAQATSLQNIVFNMSDANGTQHQGFFIEEGSGGFMNDLTFYGGLNAITFGNQQFTVRNLTFYNAVTAINQIWDWGMTYYGISINNCSVGLNMAAGGPTAQSVGSMTFFDSSITDTPIGIITAHDATSRPLTAGSLIVENVVLNNVPIAIQGPGATTALAGTTGQTTITGWGEGHSYTPNGPVNFEGPIVPNNRPANLLAGNRYYARSKPQYQNYPVSSFVSARTSGATGNGHTDDTAALQHAIYAARAQNKVLYVDHGDYLVTSTIYVPSGSKIVGESYSVILSSGSFFNNVNKPQPVVQIGKNGESGSIEWSDMIVSTQGQQRGAVLFEYNLRSSSSSPSGIWDVHSRIGGFAGSNLGLAECPKTPTVNVTSANLNQNCIAAFMHFHVTKQSSGLYLENVWLWTADHDVEDPALTQITVYTGRGMLVESSGPVWLVGTAVEHNVLYEYQFVKASNVFGGQMQIESAYYQPNPPAPIPFPYVASLNDPQFPVATITADGYVIPASEGWGLRIVDSSNLLFYGVGLYSFFNNYSTACSNQGAGETCQNHIFSLEGRNSAISLYNLNTVGTHYQITIDGKEVAYYADNANGFISTRSSRDEKRRDDERRGLLIDRISNAWQDEKPAYNGNEDGELGCCDLENETSVTNILRSSRGKKMILYALLFVAALVYAWRWHVRPSLIEDCEFVEGFRLRQNGTYDVAKGGHWKHGGAKIQFLPKQLLPGSEGDAYGKRRLVFVGDIHGCRKELLSLLEAVHFDAANDHLIATGDVISKGPDSVGVLDELIRLHATSVRGNHEDRIIASAKSSDIASDDDAVYVSRSKKAKEDRKLIKHFKKRHFVYLERMPLILRIPALPLALRPSAKEDSPLAEEMLVVHAGLVPDVPVEKQDPYFVMNMRSLTGKSHTPSSEHATGKKRKGERFRPWIDIWNWYAEHLFKGKSLSGNTADDGPDNPDKEWLQNTKTGVGSIMSAVTGRKQHEHSPKPQIVVYGHDSKVGLSLKRWTKGLDSGCVSGGHLTAMVLDAKGRTEIVSVKCEEYW	.	RRLVFVGDIHGCRKELLSLLEAVHFDAANDHLIATGDVISKGPDSVGVLDELIRLHATSVRGNHEDRIIASAKSSDIASDDDAVYVSRSKKAKEDRKLIKHFKKRHFVYLERMPLILRIPALPLALRPSAKEDSPLAEEMLVVHAGLVPDVPVEKQDPYFVMNMRSLTGKSHTPSSEHATGKKRKGERFRPWIDIWNWYAEHLFKGKSLSGNTADDGPDNPDKEWLQNTKTGVGSIMSAVTGRKQHEHSPKPQIVVYGHDSKVGLSLKRWTKGLDSGCVSGGHLT	.	RRLVFVGDIHGCRKELLSLLEAVHFDAANDHLIATGDVISKGPDSVGVLDELIRLHATSVRGNHEDRIIASAKSSDIASDDDAVYVSRSKKAKEDRKLIKHFKKRHFVYLERMPLILRIPALPLALRPSAKEDSPLAEEMLVVHAGLVPDVPVEKQDPYFVMNMRSLTGKSHTPSSEHATGKKRKGERFRPWIDIWNWYAEHLFKGKSLSGNTADDGPDNPDKEWLQNTKTGVGSIMSAVTGRKQHEHSPKPQIVVYGHDSKVGLSLKRWTKGLDSGCVSGGHLTAMVL
	6	1974281	1	Rachicladosporium sp. CCFEE 5018	>tr|A0A1V8U9A6|A0A1V8U9A6_9PEZI Uncharacterized protein OS=Rachicladosporium sp. CCFEE 5018 OX=1974281 GN=B0A51_12479 PE=4 SV=1	A0A1V8U9A6	Eukaryota	Fungi	Dikarya	Ascomycota	Pezizomycotina	Dothideomycetes	Dothideomycetidae	Capnodiales	Cladosporiaceae						19	0	510	22	298	0	19	362	0	0	0	extr: 17, plas: 9	Pectate_lyase_SF_prot	1230	930	1197	924	285	21	29	26	82	111	19	GDTHG	GDVISKG	GNHE	HAG	VVYGH	LDSG	MRSAIVILTSFALATGVIAQHGHVDIPEIDRYVHSMLDKYNKYTKYPGPSPTYWQHPSPRPTKPVPKPPVDKCSFWMENIKHQGVAAFNPSPSTYQVFRNVKDFGAQGDGVTDDTAAINNAISSGGRCGPQTCGPGTTTTSPAVVYFPSGTYMVNASIIDYYYTQIIGNPNCLPIIRAFATFTGGLGVIDGDQYGAHGLGWGSTNKFWTQIRNFVIDMTLVPASSAITGIHWPTAQATSLQNIVFNMSDANGTQHQGFFIEEGSGGFMNDLTFYGGLNAITFGNQQFTVRNLTFYNAVTAINQIWDWGMTYYGISINNCSVGLNMAAGGPTAQSVGSMTFFDSSITNTPIGIITAHDATSQPLTAGSLIVENVVLNNVPIAIQGPGATTALAGTTGQTTITGWGEGHSYTPNGPVNFEGPIVPNNRPANLLAGNRYYARSKPQYQNYPVSSFVSARTSGATGNGHTDDTAALQRAIYAARAQNKVLYVDHGDYLVTSTIYVPSGSKIVGESYSVILSSGSFFNSVNKPQLLFRLARTGNLAASSGVIYLFLHEANNEARYSSINVTSANLNQNCIAAFMHFHVTKQSSGLYLENVWLWTADHDVEDPALRQITVYTGRGMLVESSGPVWLVGTAVEHNVLYEYQFVKASNIFGGQMQIETAYYQPNPPAPIPFPYVASLNDPQFPVATITADGYVIPASEGWGLRIVDSSNLLFYGVGLYSFFNNYSTACSNQGAGETCQNHIFSLEGRNSAISLYNLNTVGTHYQITIDGKEVAYYADNANGFISTRSSRDEKRRDDELRGLLIDHITNAWQLEKPAHNGDEDGELGCCDLENETSVPNVLRSSRGRRMILYALLFVVALIYAWRLLIRPDLIEDYELVEGFRLRQNGTYGVAKGGHWKHGGAKIQFLPKRLLPGGEGDAYGKRRLVFVGDTHGCRKELLSLLEAVHFDAANDHLIATGDVISKGPDSAGVLEELIRLHATSVRGNHEDRILASAKSSDIASDDDAVNVSRSKKAKEDRKLIKHFKKRHFAYLERMPLILRIPALPLALRPSAKKDSPLAEEMLVVHAGLVPDVPVEKQDPYFVMNMRSLTGKSHTPSSEHATGKKRKGERFRPWIDIWNWYAEHLFKGKSLSGNTADDGPDNPDKEWLQNTKTGVESIMSAVTGRMQHEHSPKPQIVVYGHDSKVGLSLKRWTKGLDSGCVSGGHLTAMVLDAKGRTEIVSVKCGEYW	.	RRLVFVGDTHGCRKELLSLLEAVHFDAANDHLIATGDVISKGPDSAGVLEELIRLHATSVRGNHEDRILASAKSSDIASDDDAVNVSRSKKAKEDRKLIKHFKKRHFAYLERMPLILRIPALPLALRPSAKKDSPLAEEMLVVHAGLVPDVPVEKQDPYFVMNMRSLTGKSHTPSSEHATGKKRKGERFRPWIDIWNWYAEHLFKGKSLSGNTADDGPDNPDKEWLQNTKTGVESIMSAVTGRMQHEHSPKPQIVVYGHDSKVGLSLKRWTKGLDSGCVSGGHLT	.	RRLVFVGDTHGCRKELLSLLEAVHFDAANDHLIATGDVISKGPDSAGVLEELIRLHATSVRGNHEDRILASAKSSDIASDDDAVNVSRSKKAKEDRKLIKHFKKRHFAYLERMPLILRIPALPLALRPSAKKDSPLAEEMLVVHAGLVPDVPVEKQDPYFVMNMRSLTGKSHTPSSEHATGKKRKGERFRPWIDIWNWYAEHLFKGKSLSGNTADDGPDNPDKEWLQNTKTGVESIMSAVTGRMQHEHSPKPQIVVYGHDSKVGLSLKRWTKGLDSGCVSGGHLTAMVL
	7	112498	1	Ramularia collo-cygni	>tr|A0A2D3VAN0|A0A2D3VAN0_9PEZI Uncharacterized protein OS=Ramularia collo-cygni OX=112498 GN=RCC_10862 PE=4 SV=1	A0A2D3VAN0	Eukaryota	Fungi	Dikarya	Ascomycota	Pezizomycotina	Dothideomycetes	Dothideomycetidae	Capnodiales	Mycosphaerellaceae						0	67	0	19	0	353	0	0	0	0	0	nucl: 15, cyto_nucl: 11.5, cyto: 6, pero: 4, mito: 2		439	147	405	141	276	22	29	26	86	98	19	GDVHG	GDTISKG	GNHE	HAG	VIYGH	LDSG	MGRGGEDDGSGRSGVMVGGREHQDQERAHGYADGKATHLFHNIPDDDDARYARSTPSRLSSPRSIRRMIALAALLAVGAYYCWSMFLKDSSVEVWAARAELAVGDDGTYGIERHRVDKNLVRLKSLDERLLPGGKADPDGKRRLVFVGDVHGCKKELMKLLRKVDFNEELDHLVLVGDTISKGPDNVGVLDELIRLNATSVRGNHEDNVLLEARRIAANEDESSITSSDDVKAARKKDKDRALLRTLKPRHLDYLHNMPLMLHIPSLPQATGATKKKHSPIMEHMLVVHAGLVPGVNLKKQDPYFVMNMRSINRRTLVPSALRAGKNAKPWFDIWNWYNDKVFKHDSENQVEPVSSLPESDPSVWFVGFWKNFFGKHKHAHSKPQVVIYGHDSHTGLQMHRWSKGLDSGCVGGGKLTTMVLDAKGHQEVFSVGCKNYRD	.	RRLVFVGDVHGCKKELMKLLRKVDFNEELDHLVLVGDTISKGPDNVGVLDELIRLNATSVRGNHEDNVLLEARRIAANEDESSITSSDDVKAARKKDKDRALLRTLKPRHLDYLHNMPLMLHIPSLPQATGATKKKHSPIMEHMLVVHAGLVPGVNLKKQDPYFVMNMRSINRRTLVPSALRAGKNAKPWFDIWNWYNDKVFKHDSENQVEPVSSLPESDPSVWFVGFWKNFFGKHKHAHSKPQVVIYGHDSHTGLQMHRWSKGLDSGCVGGGKLT	.	RRLVFVGDVHGCKKELMKLLRKVDFNEELDHLVLVGDTISKGPDNVGVLDELIRLNATSVRGNHEDNVLLEARRIAANEDESSITSSDDVKAARKKDKDRALLRTLKPRHLDYLHNMPLMLHIPSLPQATGATKKKHSPIMEHMLVVHAGLVPGVNLKKQDPYFVMNMRSINRRTLVPSALRAGKNAKPWFDIWNWYNDKVFKHDSENQVEPVSSLPESDPSVWFVGFWKNFFGKHKHAHSKPQVVIYGHDSHTGLQMHRWSKGLDSGCVGGGKLTTMVL
	8	122368	1	Cercospora beticola	>tr|A0A2G5HQG7|A0A2G5HQG7_CERBT Uncharacterized protein OS=Cercospora beticola OX=122368 GN=CB0940_08558 PE=4 SV=1	A0A2G5HQG7	Eukaryota	Fungi	Dikarya	Ascomycota	Pezizomycotina	Dothideomycetes	Dothideomycetidae	Capnodiales	Mycosphaerellaceae						0	93	0	17	0	355	0	0	0	0	0	cyto: 9, pero: 6, nucl: 5, plas: 4, mito: 2, cysk: 1		465	174	431	168	275	22	29	26	81	102	19	GDIHG	GDTVTKG	GNHE	HAG	VIYGH	LDSG	MEETLGDLKAKLQAQRYPEAQNGVPEYAAPTSHAGAEKRPLIDQVTNPWQQEKRPTSDDTEDDDEREFGCCDLENDRSCPNTARKLVASRRARRMFALLLLFALAAYYAWTRYLQPIVEEEWAYKEGFMSQDNGTYGIARGGHDRDLVRIKSLDPAFLPGGPADPEGERRLVFIGDIHGCKKELLKLLKKVDFNEKTDHLILVGDTVTKGPDNLGVLDELIRLNATSVRGNHEDRLLHVAKKLHVQEPLPVEATSSKGLAKDAALVRQLEPRHLAYMRDMPLMLHVPRLPMARGPTKKSNSPITEHIIVVHAGLVPGVSLKKQDPYFVMNMRSINRRTLVPSAVRDGKNAKPWYSVWCWYNDRIFKGRSMEGLITTDDFADDESATEVPVGLFGGLWKNFFGKKKSHARPQVVIYGHDSKTGLVINRWSKGLDSGCVNGDKLTALVLNAKGEQELSHVKCKNYRD	.	RRLVFIGDIHGCKKELLKLLKKVDFNEKTDHLILVGDTVTKGPDNLGVLDELIRLNATSVRGNHEDRLLHVAKKLHVQEPLPVEATSSKGLAKDAALVRQLEPRHLAYMRDMPLMLHVPRLPMARGPTKKSNSPITEHIIVVHAGLVPGVSLKKQDPYFVMNMRSINRRTLVPSAVRDGKNAKPWYSVWCWYNDRIFKGRSMEGLITTDDFADDESATEVPVGLFGGLWKNFFGKKKSHARPQVVIYGHDSKTGLVINRWSKGLDSGCVNGDKLT	.	RRLVFIGDIHGCKKELLKLLKKVDFNEKTDHLILVGDTVTKGPDNLGVLDELIRLNATSVRGNHEDRLLHVAKKLHVQEPLPVEATSSKGLAKDAALVRQLEPRHLAYMRDMPLMLHVPRLPMARGPTKKSNSPITEHIIVVHAGLVPGVSLKKQDPYFVMNMRSINRRTLVPSAVRDGKNAKPWYSVWCWYNDRIFKGRSMEGLITTDDFADDESATEVPVGLFGGLWKNFFGKKKSHARPQVVIYGHDSKTGLVINRWSKGLDSGCVNGDKLTALVL
	9	348901	1	Cercospora zeina	>tr|A0A2I0RM40|A0A2I0RM40_9PEZI Bis(5'-nucleosyl)-tetraphosphatase, symmetrical OS=Cercospora zeina OX=348901 GN=BST61_czeina87g000150 PE=4 SV=1	A0A2I0RM40	Eukaryota	Fungi	Dikarya	Ascomycota	Pezizomycotina	Dothideomycetes	Dothideomycetidae	Capnodiales	Mycosphaerellaceae						0	93	0	19	0	355	0	0	0	0	0	cyto: 13, cyto_nucl: 10, nucl: 5, pero: 5, mito: 4		467	176	433	170	275	22	29	26	81	102	19	GDIHG	GDTVTKG	GNHE	HAG	VIYGH	LDSG	MQETLADLKAKLQAQQDSEAHHGVHVPEHAAPTSLAGAERRPLIDQVTNPWQNEKQDIAYSAEDDDEPEFGCCDLENSRSCPNTARELIASRRVRRMLALLLLFALAAYYTWTSCIQPVMEEEWAFEEAFQAQANGTYGIARGGHVKDLVRIKSLDPALLPGGPADSAGERRLVFIGDIHGCKKELLKLLNKVDFNEKTDHLVLVGDTVTKGPDNLGVLDELIRLNATSVRGNHEDRLLHVAKKLHVHSPPPVEATSSKRFAKDAALVRLLEKRHLDYMRDMPLMFHVPRLPMARGSTKKVGSPITEHIIVVHAGLVPGMSLKKQDPYFVMNMRSINRRTLVPSAVRDGKNAKPWYSVWCWYNDRVFKGRSMEGFATTDDFADDEAVPEPSEGLFGGLWKNFFGKKNSHAHPQVVIYGHDSKSGLIINRWSKGLDSGCVNGDKLTALVLNAKGEQELSHVKCENYRD	.	RRLVFIGDIHGCKKELLKLLNKVDFNEKTDHLVLVGDTVTKGPDNLGVLDELIRLNATSVRGNHEDRLLHVAKKLHVHSPPPVEATSSKRFAKDAALVRLLEKRHLDYMRDMPLMFHVPRLPMARGSTKKVGSPITEHIIVVHAGLVPGMSLKKQDPYFVMNMRSINRRTLVPSAVRDGKNAKPWYSVWCWYNDRVFKGRSMEGFATTDDFADDEAVPEPSEGLFGGLWKNFFGKKNSHAHPQVVIYGHDSKSGLIINRWSKGLDSGCVNGDKLT	.	RRLVFIGDIHGCKKELLKLLNKVDFNEKTDHLVLVGDTVTKGPDNLGVLDELIRLNATSVRGNHEDRLLHVAKKLHVHSPPPVEATSSKRFAKDAALVRLLEKRHLDYMRDMPLMFHVPRLPMARGSTKKVGSPITEHIIVVHAGLVPGMSLKKQDPYFVMNMRSINRRTLVPSAVRDGKNAKPWYSVWCWYNDRVFKGRSMEGFATTDDFADDEAVPEPSEGLFGGLWKNFFGKKNSHAHPQVVIYGHDSKSGLIINRWSKGLDSGCVNGDKLTALVL
	10	357750	1	Cercospora berteroae	>tr|A0A2S6BXG7|A0A2S6BXG7_9PEZI Uncharacterized protein OS=Cercospora berteroae OX=357750 GN=CBER1_10027 PE=4 SV=1	A0A2S6BXG7	Eukaryota	Fungi	Dikarya	Ascomycota	Pezizomycotina	Dothideomycetes	Dothideomycetidae	Capnodiales	Mycosphaerellaceae						0	91	0	19	0	355	0	0	0	0	0	cyto: 8, pero: 6, nucl: 5, plas: 5, mito: 2, cysk: 1		465	174	431	168	275	22	29	26	81	102	19	GDIHG	GDTVTKG	GNHE	HAG	VIYGH	LDSG	MEETLADLKAKLRAQRHPEGHDGIPEYDAPTSHAGAEKRPLIEQVTNPWQQEKRQASDDAEDDDAREIGCCDLENDRSCPNTARKLVASRRVRRMFALLLLFALAAYYAWTRYLQPIMEEEWAYKEGFMSQANGTYGIARGGHDRDLVRIKSLDPEFLPGGPADPEGERRLVFVGDIHGCKKDLLKLLKKVDFNEKTDHLVLVGDTVTKGPDNLGVLDELIRLNATSVRGNHEDRLLHVAKKLHVQEPLPVEATSSKGFAKDAALVRQLKPRHLAYMRDMPLMLHVPQLPMARGSTKKPNSPITEHIIVVHAGLVPGVSLKKQDPYFVMNMRSINRRTLVPSAVRDGKNAKPWYSVWCWYNDRIFKGRSMEGLITTDDFLDDETTSNVPVGLFGGLWKNFFGKKKSHARPQVVIYGHDSKTGLVINRWSKGLDSGCVNGDKLTALVLNAKGEQDLSHVKCKNYRD	.	RRLVFVGDIHGCKKDLLKLLKKVDFNEKTDHLVLVGDTVTKGPDNLGVLDELIRLNATSVRGNHEDRLLHVAKKLHVQEPLPVEATSSKGFAKDAALVRQLKPRHLAYMRDMPLMLHVPQLPMARGSTKKPNSPITEHIIVVHAGLVPGVSLKKQDPYFVMNMRSINRRTLVPSAVRDGKNAKPWYSVWCWYNDRIFKGRSMEGLITTDDFLDDETTSNVPVGLFGGLWKNFFGKKKSHARPQVVIYGHDSKTGLVINRWSKGLDSGCVNGDKLT	.	RRLVFVGDIHGCKKDLLKLLKKVDFNEKTDHLVLVGDTVTKGPDNLGVLDELIRLNATSVRGNHEDRLLHVAKKLHVQEPLPVEATSSKGFAKDAALVRQLKPRHLAYMRDMPLMLHVPQLPMARGSTKKPNSPITEHIIVVHAGLVPGVSLKKQDPYFVMNMRSINRRTLVPSAVRDGKNAKPWYSVWCWYNDRIFKGRSMEGLITTDDFLDDETTSNVPVGLFGGLWKNFFGKKKSHARPQVVIYGHDSKTGLVINRWSKGLDSGCVNGDKLTALVL
	11	1276538	1	Zymoseptoria tritici ST99CH_3D7	>tr|A0A1X7RP76|A0A1X7RP76_ZYMTR Uncharacterized protein OS=Zymoseptoria tritici ST99CH_3D7 OX=1276538 GN=ZT3D7_G4354 PE=4 SV=1	A0A1X7RP76	Eukaryota	Fungi	Dikarya	Ascomycota	Pezizomycotina	Dothideomycetes	Dothideomycetidae	Capnodiales	Mycosphaerellaceae						0	83	0	17	0	370	0	0	0	0	0	plas: 8, cyto: 6.5, cyto_nucl: 6, nucl: 4.5, mito: 4, E.R.: 3, vacu: 1		470	166	436	160	288	22	29	26	86	110	19	GDVHG	GDTVSKG	GNHE	HAG	VIYGH	LDSA	MGRELNSLGDDDQPLSQLQANLQAAATSPPGHTTCSPPPSAEEFPLIHQVDNKWQQNAHTPADLEDHDQIICDNLSTTRRIRRLIAFTIFLVVATFYIFSQHVRPSMEEEWAYEQGFLDQTNGTYGVAKAGKHYTDPDLTRMKRLDPALLPGGSGDEAGKRRLVFIGDVHGCKKELLKLLRKVDFNEDLDHLVLVGDTVSKGPDNVGVLDELIRLNATSVRGNHEDRLLVAAKSMLVDGEMETTDDEVEELRSKGSKKDRKLLKKLKPKHLDYMRDMPLMLHIPSLPLASKPTNKWHSPIAEHILVVHAGLVPGVELEKQDPYFVMNMRSINRKTHLPSVLRADKKEKDKKPWFDVWNWYNSRIFKGASMEGFKSTLFELEGEIKSLPDLEPSMWFGDLWKSFFGKKKKHSHFKPQVVIYGHDSHEGLQLNRWSKGLDSACVAGGRLTAMVVDAKGRQEVVSVGCKNYKG	.	RRLVFIGDVHGCKKELLKLLRKVDFNEDLDHLVLVGDTVSKGPDNVGVLDELIRLNATSVRGNHEDRLLVAAKSMLVDGEMETTDDEVEELRSKGSKKDRKLLKKLKPKHLDYMRDMPLMLHIPSLPLASKPTNKWHSPIAEHILVVHAGLVPGVELEKQDPYFVMNMRSINRKTHLPSVLRADKKEKDKKPWFDVWNWYNSRIFKGASMEGFKSTLFELEGEIKSLPDLEPSMWFGDLWKSFFGKKKKHSHFKPQVVIYGHDSHEGLQLNRWSKGLDSACVAGGRLT	.	RRLVFIGDVHGCKKELLKLLRKVDFNEDLDHLVLVGDTVSKGPDNVGVLDELIRLNATSVRGNHEDRLLVAAKSMLVDGEMETTDDEVEELRSKGSKKDRKLLKKLKPKHLDYMRDMPLMLHIPSLPLASKPTNKWHSPIAEHILVVHAGLVPGVELEKQDPYFVMNMRSINRKTHLPSVLRADKKEKDKKPWFDVWNWYNSRIFKGASMEGFKSTLFELEGEIKSLPDLEPSMWFGDLWKSFFGKKKKHSHFKPQVVIYGHDSHEGLQLNRWSKGLDSACVAGGRLTAMVV
	12	40998	1	Elsinoe australis	>tr|A0A2P7ZTZ7|A0A2P7ZTZ7_9PEZI Uncharacterized protein OS=Elsinoe australis OX=40998 GN=B9Z65_2947 PE=4 SV=1	A0A2P7ZTZ7	Eukaryota	Fungi	Dikarya	Ascomycota	Pezizomycotina	Dothideomycetes	Dothideomycetidae	Myriangiales	Elsinoaceae						0	76	0	20	0	463	0	0	0	0	0	nucl: 12.5, cyto_nucl: 9, mito: 5, cyto: 4.5, plas: 4, pero: 1		559	159	525	153	384	22	29	26	131	161	19	GDIHG	GDVIAKG	GNWE	HAG	VVYGH	LDGG	MSSNSRHHRDRIHSDSDARHEPEASEPLISKVTNAWQSDDEKSSYFDDDDSQYPGLCDFETVSPRRAFRRSWHRTKWVRRIIIALVAVYLLVRHVYRSSILPWIEEDRLLRPGLDKVFAGYGNQAPHHVKGFTQLSNLSDEVIPGGSHDSHGNRRLVFVGDIHGRLPELDALLKAVNFNPASDHLVHTGDVIAKGPDSAGVIDRLIALNASGVRGNWEDRLLVSRTSFHPSKLKHINKPKYDPAQHTVVTGNALSPSQVPPHSSHPDPDLLPHSSKPELSTLRLKPHHITYLTSLPLILSIPALPSSRPLFSTSDLPNPHPLANLTTTSPHHLPLPVLNSPLHVVHAGLLPIVPLLRQDPHSTMNMRFVSPSSHQPFAHYHKGTVRWTRVWNWYQRRLERGIRLPHVAMLGDGERTRDAGLHEVYRQLPSAPESKWRGDARGLVELIQGMGFGAAAEWVGRMMGVKEGESEETGMVMRGGRKEAEGERRKRREEWERKRKGERPEAVVYGHNSKDGVRVERWTVGLDGGCVGGGRLVAMTLDAKGRRELVSVKCKNYLS	.	RRLVFVGDIHGRLPELDALLKAVNFNPASDHLVHTGDVIAKGPDSAGVIDRLIALNASGVRGNWEDRLLVSRTSFHPSKLKHINKPKYDPAQHTVVTGNALSPSQVPPHSSHPDPDLLPHSSKPELSTLRLKPHHITYLTSLPLILSIPALPSSRPLFSTSDLPNPHPLANLTTTSPHHLPLPVLNSPLHVVHAGLLPIVPLLRQDPHSTMNMRFVSPSSHQPFAHYHKGTVRWTRVWNWYQRRLERGIRLPHVAMLGDGERTRDAGLHEVYRQLPSAPESKWRGDARGLVELIQGMGFGAAAEWVGRMMGVKEGESEETGMVMRGGRKEAEGERRKRREEWERKRKGERPEAVVYGHNSKDGVRVERWTVGLDGGCVGGGRLV	.	RRLVFVGDIHGRLPELDALLKAVNFNPASDHLVHTGDVIAKGPDSAGVIDRLIALNASGVRGNWEDRLLVSRTSFHPSKLKHINKPKYDPAQHTVVTGNALSPSQVPPHSSHPDPDLLPHSSKPELSTLRLKPHHITYLTSLPLILSIPALPSSRPLFSTSDLPNPHPLANLTTTSPHHLPLPVLNSPLHVVHAGLLPIVPLLRQDPHSTMNMRFVSPSSHQPFAHYHKGTVRWTRVWNWYQRRLERGIRLPHVAMLGDGERTRDAGLHEVYRQLPSAPESKWRGDARGLVELIQGMGFGAAAEWVGRMMGVKEGESEETGMVMRGGRKEAEGERRKRREEWERKRKGERPEAVVYGHNSKDGVRVERWTVGLDGGCVGGGRLVAMTL
	13	2082308	1	Sphaceloma murrayae	>tr|A0A2K1QJ98|A0A2K1QJ98_9PEZI Uncharacterized protein OS=Sphaceloma murrayae OX=2082308 GN=CAC42_8245 PE=4 SV=1	A0A2K1QJ98	Eukaryota	Fungi	Dikarya	Ascomycota	Pezizomycotina	Dothideomycetes	Dothideomycetidae	Myriangiales	Elsinoaceae						0	74	0	20	0	453	0	0	0	0	0	mito: 15, nucl: 6.5, cyto_nucl: 5.5, cyto: 3.5, pero: 2		547	157	513	151	374	22	29	26	127	155	19	GDIHG	GDVVAKG	GNWE	HAG	VVYGH	LDGG	MPASSRYYRKRIHSESDALFEPETSQPLIEKVTNAWQADENFAYEHDEDRYPTLRNLESVSPRRAFRRIWHRTKWSRRILLALVTLYLLCSQIYHHRVLPWVQEDRLFRPGLDKSFAGYGVQVPQHHDHVVRIAHLAEEHLPSGPADSKGKKRLIFVGDIHGCLAELNALLKAVRFNAAFDHLIHTGDVVAKGPDSAGVIDRLMALNASGVRGNWEDHYLTSTKTAFHPSKLRMINKPKYNPDTDTVITGNDLSPSQIPRPGPQSSSSQHADVISLRRSLKAHHHRYLASLPLILSVPPLHAHRPLFPQKLPKHPLRNITISPHHQSLPPLPPSELLVVHAGLVPAVPLSRQDPTTLTTMRYISPKSHLPSAHKRPHFVPWPRAWNWYQNRLERGVRLPRVAALDKGDTVRPATDHETYQLWPSGPESKFRGDFRDLIETIQGLGWGRVAETVARWGGFEDESARRIWSQKDKGREERERGDWEVQRREERPSGVVYGHNRAGGVSLDKWTTGLDGGCVGGGRLVALVVGKGGRRELVSVSCRNYLL	.	KRLIFVGDIHGCLAELNALLKAVRFNAAFDHLIHTGDVVAKGPDSAGVIDRLMALNASGVRGNWEDHYLTSTKTAFHPSKLRMINKPKYNPDTDTVITGNDLSPSQIPRPGPQSSSSQHADVISLRRSLKAHHHRYLASLPLILSVPPLHAHRPLFPQKLPKHPLRNITISPHHQSLPPLPPSELLVVHAGLVPAVPLSRQDPTTLTTMRYISPKSHLPSAHKRPHFVPWPRAWNWYQNRLERGVRLPRVAALDKGDTVRPATDHETYQLWPSGPESKFRGDFRDLIETIQGLGWGRVAETVARWGGFEDESARRIWSQKDKGREERERGDWEVQRREERPSGVVYGHNRAGGVSLDKWTTGLDGGCVGGGRLV	.	KRLIFVGDIHGCLAELNALLKAVRFNAAFDHLIHTGDVVAKGPDSAGVIDRLMALNASGVRGNWEDHYLTSTKTAFHPSKLRMINKPKYNPDTDTVITGNDLSPSQIPRPGPQSSSSQHADVISLRRSLKAHHHRYLASLPLILSVPPLHAHRPLFPQKLPKHPLRNITISPHHQSLPPLPPSELLVVHAGLVPAVPLSRQDPTTLTTMRYISPKSHLPSAHKRPHFVPWPRAWNWYQNRLERGVRLPRVAALDKGDTVRPATDHETYQLWPSGPESKFRGDFRDLIETIQGLGWGRVAETVARWGGFEDESARRIWSQKDKGREERERGDWEVQRREERPSGVVYGHNRAGGVSLDKWTTGLDGGCVGGGRLVALVV
	14	1448308	1	Corynespora cassiicola Philippines	>tr|A0A2T2P8D9|A0A2T2P8D9_CORCC Ser/Thr protein phosphatase-like protein family OS=Corynespora cassiicola Philippines OX=1448308 GN=BS50DRAFT_493 PE=4 SV=1	A0A2T2P8D9	Eukaryota	Fungi	Dikarya	Ascomycota	Pezizomycotina	Dothideomycetes	Pleosporomycetidae	Pleosporales	Corynesporascaceae						0	63	0	19	0	304	0	0	0	0	0	cyto: 12.5, cyto_pero: 9.5, pero: 5.5, mito: 4, nucl: 3, plas: 1, cysk: 1		387	136	352	130	234	23	29	26	18	124	19	GDVHG	GDFISKG	GNHE	HAG	VVYGH	LDSG	MSYRDHPPPQHPLIDLIPTHNEGLYVSDEEDSFYDEDDYLVHPKWKAMVTRATNRVPRRVQRYFVIYLALGTLALISWFTYLGPRYGAYRQDINDMDSEPSMRFGQNVRPEFKDMIQLMDMDKKHLPADDKRLVIVGDVHGCKKELEALLHKVQFREGNDHLVLTGDFISKGPDSPGVVSYAKKLGASCVRGNHEDRILLSIAESKQTHHAGLPGPDESADRSTDPMDETSFSHGDFKVRKLAKQFSHEQISWLKQCPVILRVGKVPHLGELVVVHAGLVPDIPLEQQDPFQVMNMRTIDLKTRLPSENRGGTPWEKFWNHHQAKLHKDERTTVVYGHDRKRGKNIQKYSKGLDSGCVAGGHLTAMIVDANGKTSFEQVKCKKDYTA	.	KRLVIVGDVHGCKKELEALLHKVQFREGNDHLVLTGDFISKGPDSPGVVSYAKKLGASCVRGNHEDRILLSIAESKQTHHAGLPGPDESADRSTDPMDETSFSHGDFKVRKLAKQFSHEQISWLKQCPVILRVGKVPHLGELVVVHAGLVPDIPLEQQDPFQVMNMRTIDLKTRLPSENRGGTPWEKFWNHHQAKLHKDERTTVVYGHDRKRGKNIQKYSKGLDSGCVAGGHLT	.	KRLVIVGDVHGCKKELEALLHKVQFREGNDHLVLTGDFISKGPDSPGVVSYAKKLGASCVRGNHEDRILLSIAESKQTHHAGLPGPDESADRSTDPMDETSFSHGDFKVRKLAKQFSHEQISWLKQCPVILRVGKVPHLGELVVVHAGLVPDIPLEQQDPFQVMNMRTIDLKTRLPSENRGGTPWEKFWNHHQAKLHKDERTTVVYGHDRKRGKNIQKYSKGLDSGCVAGGHLTAMIV
	15	1231657	1	Clohesyomyces aquaticus	>tr|A0A1Y1Y8I0|A0A1Y1Y8I0_9PLEO Metallo-dependent phosphatase-like protein OS=Clohesyomyces aquaticus OX=1231657 GN=BCR34DRAFT_499371 PE=4 SV=1	A0A1Y1Y8I0	Eukaryota	Fungi	Dikarya	Ascomycota	Pezizomycotina	Dothideomycetes	Pleosporomycetidae	Pleosporales	Lindgomycetaceae						0	64	0	19	0	308	0	0	0	0	0	cyto: 10.5, cyto_pero: 8, nucl: 6, mito: 5, pero: 4.5, cysk: 1		391	143	358	137	233	21	29	26	83	58	19	GDLHG	GDMIAKG	GNHE	HAG	VIYGH	LDTG	MSYRGIDVKAATATDRPLIDYINGDNLDVSDEEDGFYSKDDDDYVIHPKWKAMINRTSNRVPRRLQRYFVIYVGLLIFTYISWKTYLGPRWEANRQELRDMDDTPKTLYGTNMRPDFTDMIQLKTMDEKHLPKGTEGKRLIVVGDLHGCKEELEALLKKVDFNKENDHLIATGDMIAKGPDSPGVISLLMSLGASAVRGNHEDRTLLSIAEQSAHHAPLPGPEEPTDRASDFLDEESFSHGDYKVRALSKQFSKKQIHWLSQCPVILRVGPVTGVGNLIVVHAGLVPGIPLERQDPFQVMNMRTIDLKTRVPSEGREGTPWERFWNYQMKKLPVHERQTVIYGHDRKRGKRIEKYSKGLDTGCVGGGKLTAMIIEPGKEKLVSVKCKTYIQ	.	KRLIVVGDLHGCKEELEALLKKVDFNKENDHLIATGDMIAKGPDSPGVISLLMSLGASAVRGNHEDRTLLSIAEQSAHHAPLPGPEEPTDRASDFLDEESFSHGDYKVRALSKQFSKKQIHWLSQCPVILRVGPVTGVGNLIVVHAGLVPGIPLERQDPFQVMNMRTIDLKTRVPSEGREGTPWERFWNYQMKKLPVHERQTVIYGHDRKRGKRIEKYSKGLDTGCVGGGKLT	.	KRLIVVGDLHGCKEELEALLKKVDFNKENDHLIATGDMIAKGPDSPGVISLLMSLGASAVRGNHEDRTLLSIAEQSAHHAPLPGPEEPTDRASDFLDEESFSHGDYKVRALSKQFSKKQIHWLSQCPVILRVGPVTGVGNLIVVHAGLVPGIPLERQDPFQVMNMRTIDLKTRVPSEGREGTPWERFWNYQMKKLPVHERQTVIYGHDRKRGKRIEKYSKGLDTGCVGGGKLTAMII
	16	1460663	1	Paraphaeosphaeria sporulosa	>tr|A0A177CBY0|A0A177CBY0_9PLEO Serine/threonine protein phosphatase OS=Paraphaeosphaeria sporulosa OX=1460663 GN=CC84DRAFT_1092771 PE=4 SV=1	A0A177CBY0	Eukaryota	Fungi	Dikarya	Ascomycota	Pezizomycotina	Dothideomycetes	Pleosporomycetidae	Pleosporales	Massarineae	Didymosphaeriaceae					0	61	0	18	0	306	0	0	0	0	0	cyto: 11.5, cyto_nucl: 8.5, mito: 6, nucl: 4.5, pero: 3, plas: 1, cysk: 1		386	135	352	129	235	22	29	26	85	58	19	GDVHG	GDIISKG	GNHE	HAG	VIYGH	LDSG	MSQDHYSRRPLIDQVHNNFDLDVSDEEEGFYAVDDGDYLLHPKWRAMITRTSTRIPRRLQRYFVIYAFAAIVLLISWRLYIGPQYAAYQAEQAVFDAAAQKEVPSSATPDFKHMLQVKDLEAKHLPKGDGRLVVVGDVHGCKNELEALLKKVGFQEDKDHLILTGDIISKGPDSPGVVTLAGKLGASCVRGNHEDKVLLSIQEAAEYHDTTIPRPDVDSVDPVPYDVEDKDVSYKNPKLLKLAKSFTQPQLEYLQSCPVILRVGNIGSLHNIAVVHAGLVPDVSLEQQDPFQVMNMRTIDLETLLPSETRAHTPWEKYWNHQQKHKPEAERSTVIYGHDRKRGKNIQKYSMGLDSGCVSGGQLTAMVIKEGGKHSFVHVKCKGYVD	.	GRLVVVGDVHGCKNELEALLKKVGFQEDKDHLILTGDIISKGPDSPGVVTLAGKLGASCVRGNHEDKVLLSIQEAAEYHDTTIPRPDVDSVDPVPYDVEDKDVSYKNPKLLKLAKSFTQPQLEYLQSCPVILRVGNIGSLHNIAVVHAGLVPDVSLEQQDPFQVMNMRTIDLETLLPSETRAHTPWEKYWNHQQKHKPEAERSTVIYGHDRKRGKNIQKYSMGLDSGCVSGGQLT	.	GRLVVVGDVHGCKNELEALLKKVGFQEDKDHLILTGDIISKGPDSPGVVTLAGKLGASCVRGNHEDKVLLSIQEAAEYHDTTIPRPDVDSVDPVPYDVEDKDVSYKNPKLLKLAKSFTQPQLEYLQSCPVILRVGNIGSLHNIAVVHAGLVPDVSLEQQDPFQVMNMRTIDLETLLPSETRAHTPWEKYWNHQQKHKPEAERSTVIYGHDRKRGKNIQKYSMGLDSGCVSGGQLTAMVI
	17	765868	1	Stagonospora sp. SRC1lsM3a	>tr|A0A178AIS5|A0A178AIS5_9PLEO Metallo-dependent phosphatase OS=Stagonospora sp. SRC1lsM3a OX=765868 GN=IQ06DRAFT_281700 PE=4 SV=1	A0A178AIS5	Eukaryota	Fungi	Dikarya	Ascomycota	Pezizomycotina	Dothideomycetes	Pleosporomycetidae	Pleosporales	Massarineae	Massarinaceae					0	66	0	19	0	308	0	0	0	0	0	nucl: 11.5, cyto_nucl: 8, plas: 6, cyto: 3.5, mito: 3, pero: 1, E.R.: 1, vacu: 1		393	139	355	133	234	26	29	26	84	58	19	GDVHG	GDMITKG	GNWE	HAG	IVYGH	LDTG	MTYYRDNPYAPNKHTRTPLIDLIPDNRDELDVSDEEDSFYGKDDDFLIPAKWQNRLDRLPRRIKRSFLASLGVACLLLISWWVYFGPRHAAYREQVRLMNEAPAVGYGHNMRPEFRDMIQVKDMDEQHLPKKGKRLVFVGDVHGCKEELEHLLKKVEFSHKHDHLVLAGDMITKGPDSPGVVKLVRQLGASCVRGNWEDKLLLTVAEAQKHPSASSLSSDNDEDSPLDLVDEESHKHLNKKLLRLAKKLSKKDIAYLASCPVILRVGTVPHLGALVAVHAGLVPDTPLEDQDPVHVMNMRTIDLKTRIPSSKHSGTPWEKFWNHQQEKLPKHERTTIVYGHNRKGGLNLHKYTKGLDTGCASGGHLTAMVVDEKGEMEIVSVKCRRENGYDED	.	KRLVFVGDVHGCKEELEHLLKKVEFSHKHDHLVLAGDMITKGPDSPGVVKLVRQLGASCVRGNWEDKLLLTVAEAQKHPSASSLSSDNDEDSPLDLVDEESHKHLNKKLLRLAKKLSKKDIAYLASCPVILRVGTVPHLGALVAVHAGLVPDTPLEDQDPVHVMNMRTIDLKTRIPSSKHSGTPWEKFWNHQQEKLPKHERTTIVYGHNRKGGLNLHKYTKGLDTGCASGGHLT	.	KRLVFVGDVHGCKEELEHLLKKVEFSHKHDHLVLAGDMITKGPDSPGVVKLVRQLGASCVRGNWEDKLLLTVAEAQKHPSASSLSSDNDEDSPLDLVDEESHKHLNKKLLRLAKKLSKKDIAYLASCPVILRVGTVPHLGALVAVHAGLVPDTPLEDQDPVHVMNMRTIDLKTRIPSSKHSGTPWEKFWNHQQEKLPKHERTTIVYGHNRKGGLNLHKYTKGLDTGCASGGHLTAMVV
	18	97972	1	Periconia macrospinosa	>tr|A0A2V1E635|A0A2V1E635_9PLEO Metallo-dependent phosphatase OS=Periconia macrospinosa OX=97972 GN=DM02DRAFT_84530 PE=4 SV=1	A0A2V1E635	Eukaryota	Fungi	Dikarya	Ascomycota	Pezizomycotina	Dothideomycetes	Pleosporomycetidae	Pleosporales	Massarineae	Periconiaceae					0	64	0	23	0	280	0	0	0	0	0	plas: 8, mito: 5, cyto: 5, nucl: 4, pero: 2, golg: 1, cysk: 1, vacu: 1		367	137	333	131	214	22	29	26	63	59	19	GDVHG	GDIIAKG	GNHE	HAG	VIYGH	LDSG	MSSRDELEGRKLIDYANSYPDDFDDSDEDEEFYALDDGDYLLSAKWRARFRLVAQRVPRRLQRYFVYYLLGFIVFLIGWLIFVAPYLSALRKEYKDMSSTPHDRFGLNKRPEFEGLVQTKRLEAWHLPRGDAKLVVVGDVHGCKKELEQLLEKVGFQEQRDHLILTGDIIAKGPDSAGVVSLASRLGASCVRGNHEDKLLLSLAAANSATTPSHIDNPTLTLAKSLSTSEISYLQACPVILDVGPIGALEHVAVVHAGLVPDMTLAEQDPFQVMNMRTMNMATRTPSEKREGSPWTKFWNHYQKNRNADEEKWSVIYGHDKKRGFTVKDWSYGLDSGCVSGGKLTAMVIGERGEHEFVHVKCDGYVK	.	AKLVVVGDVHGCKKELEQLLEKVGFQEQRDHLILTGDIIAKGPDSAGVVSLASRLGASCVRGNHEDKLLLSLAAANSATTPSHIDNPTLTLAKSLSTSEISYLQACPVILDVGPIGALEHVAVVHAGLVPDMTLAEQDPFQVMNMRTMNMATRTPSEKREGSPWTKFWNHYQKNRNADEEKWSVIYGHDKKRGFTVKDWSYGLDSGCVSGGKLT	.	AKLVVVGDVHGCKKELEQLLEKVGFQEQRDHLILTGDIIAKGPDSAGVVSLASRLGASCVRGNHEDKLLLSLAAANSATTPSHIDNPTLTLAKSLSTSEISYLQACPVILDVGPIGALEHVAVVHAGLVPDMTLAEQDPFQVMNMRTMNMATRTPSEKREGSPWTKFWNHYQKNRNADEEKWSVIYGHDKKRGFTVKDWSYGLDSGCVSGGKLTAMVI
	19	765867	1	Pyrenochaeta sp. DS3sAY3a	>tr|A0A178EIY7|A0A178EIY7_9PLEO Metallo-dependent phosphatase OS=Pyrenochaeta sp. DS3sAY3a OX=765867 GN=IQ07DRAFT_285050 PE=4 SV=1	A0A178EIY7	Eukaryota	Fungi	Dikarya	Ascomycota	Pezizomycotina	Dothideomycetes	Pleosporomycetidae	Pleosporales	Pleosporineae	Cucurbitariaceae					0	67	0	19	0	296	0	0	0	0	0	plas: 7, nucl: 6, cyto: 5, mito: 4, pero: 3, extr: 2		382	139	343	133	222	27	29	26	72	58	19	GDVHG	GDIITKG	GNWE	HAG	VIYGH	LDTG	MTYRDYPHAQNSPPRLIDLIPDRQLVDVSDEEDGFYGRDDDFLIPPKWQAAITHTTDRIPRRIKRHSAAILAITLLLLASWVTYFGPQYSKHKQELRDMDSTPAMSYGSNVRPEFKGMIQVSDMDQQHLPKRHNRLVFVGDVHGCREELEHLLEKIDFKHKHDHLVLTGDIITKGPDSPGVVRLAQKLGASCVRGNWEDKFLLSIAAAHETSDEDALHDDLVQPESNRKLRKLAKKFHKSDIAFLQQCPVILRVGSVPNLGSLVVVHAGLVPDVSLKHQDPFHVMNMRTIDLKTHIPSSKHDGTPWETFWNHRQKRLPEQDRTTVIYGHNRKRGLNIQDYTYGLDTGCAAGGRLTALVVDGHGKTEIVHVNCKNAMGYNEED	.	NRLVFVGDVHGCREELEHLLEKIDFKHKHDHLVLTGDIITKGPDSPGVVRLAQKLGASCVRGNWEDKFLLSIAAAHETSDEDALHDDLVQPESNRKLRKLAKKFHKSDIAFLQQCPVILRVGSVPNLGSLVVVHAGLVPDVSLKHQDPFHVMNMRTIDLKTHIPSSKHDGTPWETFWNHRQKRLPEQDRTTVIYGHNRKRGLNIQDYTYGLDTGCAAGGRLT	.	NRLVFVGDVHGCREELEHLLEKIDFKHKHDHLVLTGDIITKGPDSPGVVRLAQKLGASCVRGNWEDKFLLSIAAAHETSDEDALHDDLVQPESNRKLRKLAKKFHKSDIAFLQQCPVILRVGSVPNLGSLVVVHAGLVPDVSLKHQDPFHVMNMRTIDLKTHIPSSKHDGTPWETFWNHRQKRLPEQDRTTVIYGHNRKRGLNIQDYTYGLDTGCAAGGRLTALVV
	20	5454	1	Ascochyta rabiei	>tr|A0A163KAZ0|A0A163KAZ0_DIDRA Hydrolase OS=Didymella rabiei OX=5454 GN=ST47_g1959 PE=4 SV=1	A0A163KAZ0	Eukaryota	Fungi	Dikarya	Ascomycota	Pezizomycotina	Dothideomycetes	Pleosporomycetidae	Pleosporales	Pleosporineae	Didymellaceae					0	179	0	20	0	308	0	0	0	0	0	plas: 9, pero: 6, mito: 4, nucl: 3.5, cyto_nucl: 3.5, cyto: 2.5, cysk: 1, vacu: 1	disorder prediction	507	253	469	247	234	26	29	26	84	58	19	GDVHG	GDMIAKG	GNWE	HAG	IVYGH	LDSG	MVFENPRRHGPRVEDIELARQAGDGDEPAQAHDALKSSCNSRLRRAQARANEHLINVAGTTRLRPWTRTTSGSHTIPEHRTEPSNIARRPSVSSYDGTSFPFTGSSAAPMSHREYREYRDYPHAHHRPLIDFIPAHHDDVDASDEEDDFYSKEDDHFIHPKWQVLIAQTSNRVPRKLQRCIVISLAIAFLFFVSWKAYFGPRHAAQLQELKDMDETPTMSYGSNVRPEFKGMIQVKDMDSQHLPKKGHRLVFVGDVHGCREELEHLLKKAEFDKKHDHLVLTGDMIAKGPDSPGVISLVEKLGASCVRGNWEDKLLLSIAESEARHLDTLPGPDETPDRKSDFLDEASHSHGDYALRKLAKSFSKHQIAYLQQCPVILRVGTVPNLGALAAVHAGLVPDIPLEQQDPFHVMNMRTIDLKTRIPSSKHQGTPWEKFWNHQQKKKEAHERISIVYGHNRKRGLNLQEFTFGLDSGCVSGGKLTALVVDYMGKTEIVQVKCHQENGWDEE	.	HRLVFVGDVHGCREELEHLLKKAEFDKKHDHLVLTGDMIAKGPDSPGVISLVEKLGASCVRGNWEDKLLLSIAESEARHLDTLPGPDETPDRKSDFLDEASHSHGDYALRKLAKSFSKHQIAYLQQCPVILRVGTVPNLGALAAVHAGLVPDIPLEQQDPFHVMNMRTIDLKTRIPSSKHQGTPWEKFWNHQQKKKEAHERISIVYGHNRKRGLNLQEFTFGLDSGCVSGGKLT	.	HRLVFVGDVHGCREELEHLLKKAEFDKKHDHLVLTGDMIAKGPDSPGVISLVEKLGASCVRGNWEDKLLLSIAESEARHLDTLPGPDETPDRKSDFLDEASHSHGDYALRKLAKSFSKHQIAYLQQCPVILRVGTVPNLGALAAVHAGLVPDIPLEQQDPFHVMNMRTIDLKTRIPSSKHQGTPWEKFWNHQQKKKEAHERISIVYGHNRKRGLNLQEFTFGLDSGCVSGGKLTALVV
	21	105696	1	Epicoccum nigrum	>tr|A0A1Y2LWQ0|A0A1Y2LWQ0_EPING Uncharacterized protein OS=Epicoccum nigrum OX=105696 GN=B5807_07777 PE=4 SV=1	A0A1Y2LWQ0	Eukaryota	Fungi	Dikarya	Ascomycota	Pezizomycotina	Dothideomycetes	Pleosporomycetidae	Pleosporales	Pleosporineae	Didymellaceae					0	64	0	20	0	309	0	0	0	0	0	cyto: 10.5, cyto_nucl: 9.5, nucl: 7.5, mito: 4, plas: 3, E.R.: 1, golg: 1		393	138	354	132	234	27	29	26	84	58	19	GDVHG	GDMIAKG	GNWE	HAG	VVYGH	LDSG	MPYRDYPPVQPRPLIDLIPAYHDDVDASDEDDDFYSKEDDQLVHPKWQALITQTSNRVPRKLQRCVVIAFAAAILFLFSWKAYFGPIHAARLQELKDMDEPSTMTYGSNVRPNFKGMIQVKDMDSQHIPKKGHRLVFVGDVHGCREELEHLLKKVNFDKKHDHLVLTGDMIAKGPDSPGVISLAEKLGASCVRGNWEDKVLLSIAESEAPHLDILPGPDEASDRKEDFLDEASHSHGDYKLRKLAKSFSKHQIAYLQQCPVILRVGNVPNLGEMAAVHAGLVPDISLEDQDPFHVMNMRTINLKTRIPSSKHSGTPWEKFWNHQQKKKHSHERMSVVYGHNRKRGLNLQEYTFGLDSGCVSGDKLTALVVDHKGTTEIVQVKCHSEHGWDNED	.	HRLVFVGDVHGCREELEHLLKKVNFDKKHDHLVLTGDMIAKGPDSPGVISLAEKLGASCVRGNWEDKVLLSIAESEAPHLDILPGPDEASDRKEDFLDEASHSHGDYKLRKLAKSFSKHQIAYLQQCPVILRVGNVPNLGEMAAVHAGLVPDISLEDQDPFHVMNMRTINLKTRIPSSKHSGTPWEKFWNHQQKKKHSHERMSVVYGHNRKRGLNLQEYTFGLDSGCVSGDKLT	.	HRLVFVGDVHGCREELEHLLKKVNFDKKHDHLVLTGDMIAKGPDSPGVISLAEKLGASCVRGNWEDKVLLSIAESEAPHLDILPGPDEASDRKEDFLDEASHSHGDYKLRKLAKSFSKHQIAYLQQCPVILRVGNVPNLGEMAAVHAGLVPDISLEDQDPFHVMNMRTINLKTRIPSSKHSGTPWEKFWNHQQKKKHSHERMSVVYGHNRKRGLNLQEYTFGLDSGCVSGDKLTALVV
	22	5599	1	Alternaria alternata	>tr|A0A177E5I0|A0A177E5I0_ALTAL Metallo-dependent phosphatase OS=Alternaria alternata OX=5599 GN=CC77DRAFT_925781 PE=4 SV=1	A0A177E5I0	Eukaryota	Fungi	Dikarya	Ascomycota	Pezizomycotina	Dothideomycetes	Pleosporomycetidae	Pleosporales	Pleosporineae	Pleosporaceae	Alternaria	Alternaria sect. Alternaria			0	71	0	19	0	306	0	0	0	0	0	nucl: 12, plas: 6, pero: 4, cyto: 3, mito: 1, vacu: 1		396	143	358	137	233	26	29	26	83	58	19	GDVHG	GDMIAKG	GNWE	HAG	VVYGH	LDTG	MTSYRDHPYAHAQNRPRPLIEQIPDYRDDLDVSDEEDGFYARDDDFLIPPKFQAAITRTTDRIPRRIKRHSGTYLVIAILFIISWFTYLGPKRTAHKMEIHAMDNVPTMVYGSNVRPEFKGMIQVSDMDEQHLPKKHSRLVFVGDVHGCRKELEHLLKKIDFNHKHDHLVLTGDMIAKGPDSPGVIKLAQKIGASCVRGNWEDKLLLSIAEAQDRHVLKFSPDDSPDAKVDFVDQVSQSHGDYKLRKLAKQFTRREIEYLQQCPVILRVGTVPTLGNLVTVHAGLVPDTPLEHQDPFHVMNMRTIDLKTRIPSSKHAGTPWEKFWNHRQEKIKQEGRATVVYGHNRKKGLNIHEYSYGLDTGCVSGGKLTALVVDGEGKTELVHVKCEKANGYASD	.	SRLVFVGDVHGCRKELEHLLKKIDFNHKHDHLVLTGDMIAKGPDSPGVIKLAQKIGASCVRGNWEDKLLLSIAEAQDRHVLKFSPDDSPDAKVDFVDQVSQSHGDYKLRKLAKQFTRREIEYLQQCPVILRVGTVPTLGNLVTVHAGLVPDTPLEHQDPFHVMNMRTIDLKTRIPSSKHAGTPWEKFWNHRQEKIKQEGRATVVYGHNRKKGLNIHEYSYGLDTGCVSGGKLT	.	SRLVFVGDVHGCRKELEHLLKKIDFNHKHDHLVLTGDMIAKGPDSPGVIKLAQKIGASCVRGNWEDKLLLSIAEAQDRHVLKFSPDDSPDAKVDFVDQVSQSHGDYKLRKLAKQFTRREIEYLQQCPVILRVGTVPTLGNLVTVHAGLVPDTPLEHQDPFHVMNMRTIDLKTRIPSSKHAGTPWEKFWNHRQEKIKQEGRATVVYGHNRKKGLNIHEYSYGLDTGCVSGGKLTALVV
	23	45151	1	Pyrenophora tritici-repentis	>tr|A0A2W1GFF5|A0A2W1GFF5_9PLEO Metallophos domain containing protein OS=Pyrenophora tritici-repentis OX=45151 GN=A1F97_09248 PE=4 SV=1	A0A2W1GFF5	Eukaryota	Fungi	Dikarya	Ascomycota	Pezizomycotina	Dothideomycetes	Pleosporomycetidae	Pleosporales	Pleosporineae	Pleosporaceae					0	77	0	18	0	323	0	0	0	0	0	plas: 11, nucl: 9.5, cyto_nucl: 6.5, pero: 3, cyto: 2.5, mito: 1		418	149	381	143	250	25	29	26	100	58	19	GDVHG	GDMIAKG	GNWE	HAG	VVYGH	LDTG	MSSTPMTYRDQPQQPAYAQNRPRPLIEQIPDYRDDLDVSDEEDAFYRRDDDFLIPPKLQAAITRTSDRIPRRIKRHSLTYLVIFILFLISWWTHFGPRRAAQKAELFLMDNKPTMSYGNNVRPEFKGMIQVSDMDEQHLPKHNNRLIFIGDVHGCKQELEHLLKKVDFNSKHDHVVLVGDMIAKGPDSAGVIKVAQKVGASCVRGNWEDKLLLSIAEAQDRHMLVMPEDEDATISFLDDADHESATASAHANPALRRLAKQFSKKQISYLSHCPVILRVGQIPIPSKHHSTSTSSSSTTTLVAVHAGLVPDTPLEDQDPFHVMNMRSIDLKTRIPSSKHGGTPWEKFWNHRQEKMKHGETTTVVYGHNRKKGLNLHEYSWGLDTGCASGGKLTAAVVDGKGERRIVHVKCGKEGGYEE	.	NRLIFIGDVHGCKQELEHLLKKVDFNSKHDHVVLVGDMIAKGPDSAGVIKVAQKVGASCVRGNWEDKLLLSIAEAQDRHMLVMPEDEDATISFLDDADHESATASAHANPALRRLAKQFSKKQISYLSHCPVILRVGQIPIPSKHHSTSTSSSSTTTLVAVHAGLVPDTPLEDQDPFHVMNMRSIDLKTRIPSSKHGGTPWEKFWNHRQEKMKHGETTTVVYGHNRKKGLNLHEYSWGLDTGCASGGKLT	.	NRLIFIGDVHGCKQELEHLLKKVDFNSKHDHVVLVGDMIAKGPDSAGVIKVAQKVGASCVRGNWEDKLLLSIAEAQDRHMLVMPEDEDATISFLDDADHESATASAHANPALRRLAKQFSKKQISYLSHCPVILRVGQIPIPSKHHSTSTSSSSTTTLVAVHAGLVPDTPLEDQDPFHVMNMRSIDLKTRIPSSKHGGTPWEKFWNHRQEKMKHGETTTVVYGHNRKKGLNLHEYSWGLDTGCASGGKLTAAVV
	24	183478	1	Stemphylium lycopersici	>tr|A0A364N5U8|A0A364N5U8_9PLEO Metallo-dependent phosphatase OS=Stemphylium lycopersici OX=183478 GN=DDE83_004182 PE=4 SV=1	A0A364N5U8	Eukaryota	Fungi	Dikarya	Ascomycota	Pezizomycotina	Dothideomycetes	Pleosporomycetidae	Pleosporales	Pleosporineae	Pleosporaceae					0	66	0	18	0	307	0	0	0	0	0	nucl: 13, plas: 10, pero: 3, cyto: 1		391	138	353	132	233	26	29	26	83	58	19	GDIHG	GDMIAKG	GNWE	HAG	VVYGH	LDTG	MTYNDHPRTYPRPLIEQIPDYRDDLDVSDEEEGFYSRDDDFLIPPKYQAVITRTTDRIPRRIRRHKLACTVLLVLLLISWWTYLGPRYAKHREDLYLMDNKPTMSYGDNVRPDFKGMIQVSDMDEQHLPKKHNRLVFVGDIHGCRKELEHLLNKINFDQKHDHLVMTGDMIAKGPDSPGVIKLAQKMGASCVRGNWEDKLLLSIAEAEDRHVLLPGPDGSPEAKIDFVGEATQSHGNVKLRKLAKQFTKKEIGYLQQCPVILRVGTVPTLGSLVAVHAGLVPDTPLEHQDPFHVMNMRTIDLKTRIPSSKHGGTPWESFWNHEQKKLKHEDRMTVVYGHNRKKGLNIHKYSYGLDTGCVSGGKLTALVVDGQGKTELVHVKCSKESGYASD	.	NRLVFVGDIHGCRKELEHLLNKINFDQKHDHLVMTGDMIAKGPDSPGVIKLAQKMGASCVRGNWEDKLLLSIAEAEDRHVLLPGPDGSPEAKIDFVGEATQSHGNVKLRKLAKQFTKKEIGYLQQCPVILRVGTVPTLGSLVAVHAGLVPDTPLEHQDPFHVMNMRTIDLKTRIPSSKHGGTPWESFWNHEQKKLKHEDRMTVVYGHNRKKGLNIHKYSYGLDTGCVSGGKLT	.	NRLVFVGDIHGCRKELEHLLNKINFDQKHDHLVMTGDMIAKGPDSPGVIKLAQKMGASCVRGNWEDKLLLSIAEAEDRHVLLPGPDGSPEAKIDFVGEATQSHGNVKLRKLAKQFTKKEIGYLQQCPVILRVGTVPTLGSLVAVHAGLVPDTPLEHQDPFHVMNMRTIDLKTRIPSSKHGGTPWESFWNHEQKKLKHEDRMTVVYGHNRKKGLNIHKYSYGLDTGCVSGGKLTALVV
	25	5601	1	Phialophora americana	>tr|A0A0D2G8B3|A0A0D2G8B3_9EURO Uncharacterized protein OS=Phialophora americana OX=5601 GN=PV04_04115 PE=4 SV=1	A0A0D2G8B3	Eukaryota	Fungi	Dikarya	Ascomycota	Pezizomycotina	Eurotiomycetes	Chaetothyriomycetidae	Chaetothyriales	Herpotrichiellaceae						0	28	0	20	0	349	0	0	0	0	0	cyto: 11.5, mito: 7, cyto_nucl: 6.5, extr: 4, plas: 2, pero: 1, E.R.: 1		397	115	340	109	243	45	29	26	77	74	19	GDIHG	GDIVSKG	GNHD	HAG	VIYGH	LDTG	MPKSGLLSLADNEATHLPRVLIRALRIRSVTPVLIVLAICSIILWVKVVSPFVQEGRSAWSALNSESAAGGIFGVNKHSKFPGPVHVKTLDPNLLPRPTKEKTGSESGRKRLVFVGDIHGCREELEALLKKLRFDPSKDHIVALGDIVSKGPDTLGVIDLLRRYHASCVRGNHDDRLLLVAQSLRAQTSATHESFDSEKNTGRHKHDDPVERLARSLSAAQLEYLQSCPIILRIGEMKAFKGEAVAVHAGLVPGLALDLQDPISAMNMRVLDLATHLPSHKHKLKGSVAWYKLWNKYQQLLSLHKRFRKHKGGRGSETQTTVIYGHNAREGLQIRKYTKGLDTGCVRGGKLTALVVDGDGRQEIVQVKAKKHTHRSSLQVDVLRDGGPEAPPSNKAG	.	KRLVFVGDIHGCREELEALLKKLRFDPSKDHIVALGDIVSKGPDTLGVIDLLRRYHASCVRGNHDDRLLLVAQSLRAQTSATHESFDSEKNTGRHKHDDPVERLARSLSAAQLEYLQSCPIILRIGEMKAFKGEAVAVHAGLVPGLALDLQDPISAMNMRVLDLATHLPSHKHKLKGSVAWYKLWNKYQQLLSLHKRFRKHKGGRGSETQTTVIYGHNAREGLQIRKYTKGLDTGCVRGGKLT	.	KRLVFVGDIHGCREELEALLKKLRFDPSKDHIVALGDIVSKGPDTLGVIDLLRRYHASCVRGNHDDRLLLVAQSLRAQTSATHESFDSEKNTGRHKHDDPVERLARSLSAAQLEYLQSCPIILRIGEMKAFKGEAVAVHAGLVPGLALDLQDPISAMNMRVLDLATHLPSHKHKLKGSVAWYKLWNKYQQLLSLHKRFRKHKGGRGSETQTTVIYGHNAREGLQIRKYTKGLDTGCVRGGKLTALVV
	26	86049	1	Cladophialophora carrionii	>tr|A0A1C1CB13|A0A1C1CB13_9EURO Ser/Thr protein phosphatase family OS=Cladophialophora carrionii OX=86049 GN=CLCR_01603 PE=4 SV=1	A0A1C1CB13	Eukaryota	Fungi	Dikarya	Ascomycota	Pezizomycotina	Eurotiomycetes	Chaetothyriomycetidae	Chaetothyriales	Herpotrichiellaceae						0	0	25	21	347	0	0	0	0	0	0	cyto: 8.5, cyto_nucl: 7.333, nucl: 5, mito_nucl: 4.833, plas: 4, mito: 3.5, extr: 3, E.R.: 1, golg: 1, vacu: 1		393	111	336	105	243	45	29	26	77	74	19	GDIHG	GDIVSKG	GNHD	HAG	VIYGH	LDTG	MPKSDLPVFDSDATQLPGTVMKFKRVSPVLIVLAICSVLLWIKVILPFIEEGRSAWSALNSESAAGGVFGVNKHPGLPGSIHVKTLDPDLLPRSTKGKTGPEAVKKRLVFIGDIHGCREELEALLKKLRFDPSKDHLVALGDIVSKGPDSLGVIDLLRRYNGSCVRGNHDDRLLLVAQSFQAQSSATHKSLEPGKHTGKHKHEDPVERLARSLSTAQLEYLQTCPIILRIGEMEAFNGEAVAVHAGLVPGLALDLQDPVSAMNMRVLDLATHLPSHKHKLKGSVAWYKLWNRYQQLLNLHKRFGKHKEERESESHTTVIYGHNAKEGLQIRKYTKGLDTGCVKGGKLTALVVDGDGRQQIVQVKAKKHTHRSSLQVDVLRDGGPEAPPSDNSG	.	KRLVFIGDIHGCREELEALLKKLRFDPSKDHLVALGDIVSKGPDSLGVIDLLRRYNGSCVRGNHDDRLLLVAQSFQAQSSATHKSLEPGKHTGKHKHEDPVERLARSLSTAQLEYLQTCPIILRIGEMEAFNGEAVAVHAGLVPGLALDLQDPVSAMNMRVLDLATHLPSHKHKLKGSVAWYKLWNRYQQLLNLHKRFGKHKEERESESHTTVIYGHNAKEGLQIRKYTKGLDTGCVKGGKLT	.	KRLVFIGDIHGCREELEALLKKLRFDPSKDHLVALGDIVSKGPDSLGVIDLLRRYNGSCVRGNHDDRLLLVAQSFQAQSSATHKSLEPGKHTGKHKHEDPVERLARSLSTAQLEYLQTCPIILRIGEMEAFNGEAVAVHAGLVPGLALDLQDPVSAMNMRVLDLATHLPSHKHKLKGSVAWYKLWNRYQQLLNLHKRFGKHKEERESESHTTVIYGHNAKEGLQIRKYTKGLDTGCVKGGKLTALVV
	27	212818	1	Exophiala mesophila	>tr|A0A0D1ZDS9|A0A0D1ZDS9_9EURO Uncharacterized protein OS=Exophiala mesophila OX=212818 GN=PV10_04131 PE=4 SV=1	A0A0D1ZDS9	Eukaryota	Fungi	Dikarya	Ascomycota	Pezizomycotina	Eurotiomycetes	Chaetothyriomycetidae	Chaetothyriales	Herpotrichiellaceae						0	74	0	19	0	340	0	0	0	0	0	nucl: 7.5, cyto_nucl: 7.5, plas: 7, cyto: 6.5, mito: 3, pero: 1, cysk: 1, vacu: 1		433	162	394	156	250	27	29	26	81	77	19	GDIHG	GDMVAKG	GNHE	HGG	VVYGH	LDSG	MPDPNHPSPDSTLFTDHRLRKSSIDHHADQWRPHPSRRSLPSFLRPSYQSRLLHKLDAFTDRLVAILKAPRPRRYLATFLVAGVFLLLLWTQFLSNFVQEERAVWEALKGDMKPSTADHFGINIRPHFPNMIHMQDLDPRLLPDSSKHKSGTTSEKKRLIFVGDIHGCKAELEQLLAKVNFDPKTDHLIAAGDMVAKGPDTAGVVDLLRAYKASCVRGNHEDRLLLVADQVKSASLRTNKPKSGKSPDKSLQDSFTADTPEMQLAKALNAEQLDYLRRCPVILRVGEMKAFGGQVVVVHGGLVPGVGLMDQDPASVMNMRVIDLKTHVPSKNHERAGSVPWYHLWNKYQQLVPAKQRLAGYRDSGRWSSPTSHTTVVYGHDSKKGLLLKTYTKGLDSGCVRGGKLTALVAGDNGKQHIVQVKCKKSATGALAD	.	KRLIFVGDIHGCKAELEQLLAKVNFDPKTDHLIAAGDMVAKGPDTAGVVDLLRAYKASCVRGNHEDRLLLVADQVKSASLRTNKPKSGKSPDKSLQDSFTADTPEMQLAKALNAEQLDYLRRCPVILRVGEMKAFGGQVVVVHGGLVPGVGLMDQDPASVMNMRVIDLKTHVPSKNHERAGSVPWYHLWNKYQQLVPAKQRLAGYRDSGRWSSPTSHTTVVYGHDSKKGLLLKTYTKGLDSGCVRGGKLT	.	KRLIFVGDIHGCKAELEQLLAKVNFDPKTDHLIAAGDMVAKGPDTAGVVDLLRAYKASCVRGNHEDRLLLVADQVKSASLRTNKPKSGKSPDKSLQDSFTADTPEMQLAKALNAEQLDYLRRCPVILRVGEMKAFGGQVVVVHGGLVPGVGLMDQDPASVMNMRVIDLKTHVPSKNHERAGSVPWYHLWNKYQQLVPAKQRLAGYRDSGRWSSPTSHTTVVYGHDSKKGLLLKTYTKGLDSGCVRGGKLTALVA
	28	348802	1	Exophiala xenobiotica	>tr|A0A0D2D6H2|A0A0D2D6H2_9EURO Uncharacterized protein OS=Exophiala xenobiotica OX=348802 GN=PV05_02478 PE=4 SV=1	A0A0D2D6H2	Eukaryota	Fungi	Dikarya	Ascomycota	Pezizomycotina	Eurotiomycetes	Chaetothyriomycetidae	Chaetothyriales	Herpotrichiellaceae						0	74	0	23	0	356	0	0	0	0	0	plas: 10, nucl: 5.5, cyto_nucl: 5.5, pero: 5, cyto: 4.5, E.R.: 1, vacu: 1		453	161	394	155	251	47	29	26	80	79	19	GDIHG	GDIVSKG	GNHD	HGG	VLYGH	LDTG	MSSTGVPMYRRSFDPDQRIRRPLVEYCTNEWRNEPNYRYEPSPERATYSDDFVDCLEDLWDNTVSVVKAPKFRRLLMVIIVATIALLVLCVKIWPVLNEERVILASVNKNAGSASGGLFGINVRPQFPGMIQVQTLDPRLLPQAAKPQASATGNKKRLVFIGDIHGCKKELEALLKAVQFDPVTDHLVALGDIVSKGPDSPGVIDLLRGYNASCVRGNHDDRLLLVVEDLHSTSLTSQKNARFASDAATQASLNKDNAVRNLAMSLDAAQVEWLKSCPVILRIGELKAFHGETVAVHGGLVLGIPLEQQDPVSVMNMRTVDMQTHVPSQKHEGKGGKSKAWYKLWNKHQQLLPTRQGWNRLKSFGKKKSAEKPMTVLYGHDSKTGLKIKKYTKGLDTGCVKGGKLTALVVDGDGRQEIVQVDCKDRRQVSAARETMDDIPKKGKSEPPVDNSN	.	KRLVFIGDIHGCKKELEALLKAVQFDPVTDHLVALGDIVSKGPDSPGVIDLLRGYNASCVRGNHDDRLLLVVEDLHSTSLTSQKNARFASDAATQASLNKDNAVRNLAMSLDAAQVEWLKSCPVILRIGELKAFHGETVAVHGGLVLGIPLEQQDPVSVMNMRTVDMQTHVPSQKHEGKGGKSKAWYKLWNKHQQLLPTRQGWNRLKSFGKKKSAEKPMTVLYGHDSKTGLKIKKYTKGLDTGCVKGGKLT	.	KRLVFIGDIHGCKKELEALLKAVQFDPVTDHLVALGDIVSKGPDSPGVIDLLRGYNASCVRGNHDDRLLLVVEDLHSTSLTSQKNARFASDAATQASLNKDNAVRNLAMSLDAAQVEWLKSCPVILRIGELKAFHGETVAVHGGLVLGIPLEQQDPVSVMNMRTVDMQTHVPSQKHEGKGGKSKAWYKLWNKHQQLLPTRQGWNRLKSFGKKKSAEKPMTVLYGHDSKTGLKIKKYTKGLDTGCVKGGKLTALVV
	29	569365	1	Cladophialophora immunda	>tr|A0A0D2AUX9|A0A0D2AUX9_9EURO Uncharacterized protein OS=Cladophialophora immunda OX=569365 GN=PV07_04893 PE=4 SV=1	A0A0D2AUX9	Eukaryota	Fungi	Dikarya	Ascomycota	Pezizomycotina	Eurotiomycetes	Chaetothyriomycetidae	Chaetothyriales	Herpotrichiellaceae						0	51	0	24	0	345	0	0	0	0	0	plas: 10, cyto: 6, mito: 5, cyto_nucl: 5, nucl: 2, extr: 1, pero: 1, E.R.: 1, vacu: 1		420	137	366	131	247	42	29	26	79	76	19	GDIHG	GDIVSKG	GNHD	HGG	VIYGH	LDSG	MAATKRPILRAHFTDSESTSPSSPADNDFLRRIEALVGKSVAVTRAPKLRRLMMVVAFLTTCSIILWIKVIAPIIEEGRSAWSALKSNSTGAGTVSEASHPKFPGMVFVKTLDPALLPQSSPDDAGPRSRKKRLVFVGDIHGCREELEALLKKVQFHPSTDHLVSVGDIVSKGPDSLGVIDLLRRYNASCVRGNHDDRLLLVAQKLRSRASETGADPVAELDSIDTSTKAGDPVQKLARSLKAKHLEYLRSCPVILRLGPLKAFNGDAVVVHGGLIPGLPLESQDPVSAMNMRIIDLATRIPSKKHKQKGSIAWYRLWNRYQQLLSIRQRFGGLKGEKGRGHGKHMTVIYGHDAKAGLQIHKYTKGLDSGCVNGGKLTALVVDGNGKQKLFQVDGKNYREGAVPPVDVLRDGPSAGEKAG	.	KRLVFVGDIHGCREELEALLKKVQFHPSTDHLVSVGDIVSKGPDSLGVIDLLRRYNASCVRGNHDDRLLLVAQKLRSRASETGADPVAELDSIDTSTKAGDPVQKLARSLKAKHLEYLRSCPVILRLGPLKAFNGDAVVVHGGLIPGLPLESQDPVSAMNMRIIDLATRIPSKKHKQKGSIAWYRLWNRYQQLLSIRQRFGGLKGEKGRGHGKHMTVIYGHDAKAGLQIHKYTKGLDSGCVNGGKLT	.	KRLVFVGDIHGCREELEALLKKVQFHPSTDHLVSVGDIVSKGPDSLGVIDLLRRYNASCVRGNHDDRLLLVAQKLRSRASETGADPVAELDSIDTSTKAGDPVQKLARSLKAKHLEYLRSCPVILRLGPLKAFNGDAVVVHGGLIPGLPLESQDPVSAMNMRIIDLATRIPSKKHKQKGSIAWYRLWNRYQQLLSIRQRFGGLKGEKGRGHGKHMTVIYGHDAKAGLQIHKYTKGLDSGCVNGGKLTALVV
	30	1367422	1	Fonsecaea erecta	>tr|A0A178ZD72|A0A178ZD72_9EURO Uncharacterized protein OS=Fonsecaea erecta OX=1367422 GN=AYL99_08446 PE=4 SV=1	A0A178ZD72	Eukaryota	Fungi	Dikarya	Ascomycota	Pezizomycotina	Eurotiomycetes	Chaetothyriomycetidae	Chaetothyriales	Herpotrichiellaceae						0	53	0	23	0	339	0	0	0	0	0	plas: 9, cyto_nucl: 6.5, nucl: 6, cyto: 5, mito: 4, pero: 1, cysk: 1, vacu: 1		415	138	367	132	247	36	29	26	79	76	19	GDIHG	GDIVSKG	GNHD	HGG	VIYGH	LDSG	MATTKRPVLSSQYTDDYELSTPSSRANNDFQRRIEAWVGRLVTVIRAPKLRRTIMAFAFVTTCLIIMWIRVIAPLIQEGKSAWSALKSSPAVVDTVNEASHSKFPGMVLVKTLDPALLPKSSSTDASHQSKKKRLIFVGDIHGCRKELEALLKKVQFHPSTDHLVSVGDIVSKGPDSLGVIDLLRRYNASCVRGNHDDRLLLAAQRLRPKASGTGTDHDPEIAPVDESAKATDPVQKLAKSLKAEHLEYLRSCPVILRLGALEAFKGDAVVVHGGLIPGLPLKSQDPDSAMNMRIIDLATRLPSKKHKQKGSVAWYRLWNRYQQLLPVQQRFESLKDDKGRGHENHMTVIYGHDAKKGLQIHKYTKGLDSGCVYGGKLTALVVDGHGKQKLFQVDGKNYRQGASLPVHVLRDGAH	.	KRLIFVGDIHGCRKELEALLKKVQFHPSTDHLVSVGDIVSKGPDSLGVIDLLRRYNASCVRGNHDDRLLLAAQRLRPKASGTGTDHDPEIAPVDESAKATDPVQKLAKSLKAEHLEYLRSCPVILRLGALEAFKGDAVVVHGGLIPGLPLKSQDPDSAMNMRIIDLATRLPSKKHKQKGSVAWYRLWNRYQQLLPVQQRFESLKDDKGRGHENHMTVIYGHDAKKGLQIHKYTKGLDSGCVYGGKLT	.	KRLIFVGDIHGCRKELEALLKKVQFHPSTDHLVSVGDIVSKGPDSLGVIDLLRRYNASCVRGNHDDRLLLAAQRLRPKASGTGTDHDPEIAPVDESAKATDPVQKLAKSLKAEHLEYLRSCPVILRLGALEAFKGDAVVVHGGLIPGLPLKSQDPDSAMNMRIIDLATRLPSKKHKQKGSVAWYRLWNRYQQLLPVQQRFESLKDDKGRGHENHMTVIYGHDAKKGLQIHKYTKGLDSGCVYGGKLTALVV
	31	5062	1	Aspergillus oryzae	>tr|A0A1S9E1K0|A0A1S9E1K0_ASPOZ Calcineurin-like phosphoesterase superfamily domain OS=Aspergillus oryzae OX=5062 GN=OAory_01037860 PE=4 SV=1	A0A1S9E1K0	Eukaryota	Fungi	Dikarya	Ascomycota	Pezizomycotina	Eurotiomycetes	Eurotiomycetidae	Eurotiales	Aspergillaceae						0	0	338	0	0	0	0	0	0	0	0	cyto: 20, cyto_nucl: 12.5, nucl: 3, cysk: 3, mito: 1		338	50	297	44	265	29	30	26	22	150	19	GDVHG	GDLVNKG	GNHD	HAG	VIFGH	LDSA	MTTMTPAVDAHKIFPITTFISDLPSNLTPQLFSSSAENEPRSAGRRLVIVGDVHGMKKSLDALLEKVCFDKGKGDHLIFVGDLVNKGPDSPGVIDRAVELGASAVRGNHDNAVLDAAVEIKARGDNLMHAGGITSGSAKLPEDSGAELPSETVACDGPETSASPNASPLTRHSATTYSTARALSTRHLDWLAGLPLILRIKLPYHLTSSLDDTLVVVHAGLTPGIPLEKQDPHAVMHMRSLTHAPGDERTLIPAEASGEEGWVAQWDQWQDQLTTRTTVIFGHDAKRRLQLGRHTIGLDSACLYGHHLSALVIESTDRGIEHRIVQVECADTPVVPKA	.	RRLVIVGDVHGMKKSLDALLEKVCFDKGKGDHLIFVGDLVNKGPDSPGVIDRAVELGASAVRGNHDNAVLDAAVEIKARGDNLMHAGGITSGSAKLPEDSGAELPSETVACDGPETSASPNASPLTRHSATTYSTARALSTRHLDWLAGLPLILRIKLPYHLTSSLDDTLVVVHAGLTPGIPLEKQDPHAVMHMRSLTHAPGDERTLIPAEASGEEGWVAQWDQWQDQLTTRTTVIFGHDAKRRLQLGRHTIGLDSACLYGHHLS	.	RRLVIVGDVHGMKKSLDALLEKVCFDKGKGDHLIFVGDLVNKGPDSPGVIDRAVELGASAVRGNHDNAVLDAAVEIKARGDNLMHAGGITSGSAKLPEDSGAELPSETVACDGPETSASPNASPLTRHSATTYSTARALSTRHLDWLAGLPLILRIKLPYHLTSSLDDTLVVVHAGLTPGIPLEKQDPHAVMHMRSLTHAPGDERTLIPAEASGEEGWVAQWDQWQDQLTTRTTVIFGHDAKRRLQLGRHTIGLDSACLYGHHLSALVI
	32	5078	2	Penicillium griseofulvum	>tr|A0A135LMP1|A0A135LMP1_PENPA Uncharacterized protein OS=Penicillium patulum OX=5078 GN=PGRI_061950 PE=4 SV=1	A0A135LMP1	Eukaryota	Fungi	Dikarya	Ascomycota	Pezizomycotina	Eurotiomycetes	Eurotiomycetidae	Eurotiales	Aspergillaceae						0	0	333	0	0	0	0	0	0	0	0	cyto: 21.5, cyto_nucl: 11.5, mito: 5		333	44	281	38	255	40	30	26	101	61	19	GDVHG	GDLVNKG	GNHE	HAG	VIFGH	LDSA	MSTKPTSKIFPFKTFISDLSTNLVPQSLLSSPENGAGGGRLVIVGDVHGMRKSLEELLRKVGFDKSKGDHLILVGDLVNKGPDSPGVVDLAIKLGASAVRGNHENAVLNAAVEINAAKDSPLPSGDFTGISVGPENPEVDLPKDTVRDPEKPDKCASPTTRATALALSPHQIDWLAALPLILRVKLPQDLASPLGDTLIVVHAGLAPSTSLENQDTYAAMHMRSLIRTMGDEDKLIPSETSGEESWIMEWDRWQDSLSSKTTVIFGHDAKRRLQRSKYAIGLDSACLYGHKLSALVIGASDGKIDHQVIQVDCADVPVAPTISVKQGDKAVVG	.	GRLVIVGDVHGMRKSLEELLRKVGFDKSKGDHLILVGDLVNKGPDSPGVVDLAIKLGASAVRGNHENAVLNAAVEINAAKDSPLPSGDFTGISVGPENPEVDLPKDTVRDPEKPDKCASPTTRATALALSPHQIDWLAALPLILRVKLPQDLASPLGDTLIVVHAGLAPSTSLENQDTYAAMHMRSLIRTMGDEDKLIPSETSGEESWIMEWDRWQDSLSSKTTVIFGHDAKRRLQRSKYAIGLDSACLYGHKLS	.	GRLVIVGDVHGMRKSLEELLRKVGFDKSKGDHLILVGDLVNKGPDSPGVVDLAIKLGASAVRGNHENAVLNAAVEINAAKDSPLPSGDFTGISVGPENPEVDLPKDTVRDPEKPDKCASPTTRATALALSPHQIDWLAALPLILRVKLPQDLASPLGDTLIVVHAGLAPSTSLENQDTYAAMHMRSLIRTMGDEDKLIPSETSGEESWIMEWDRWQDSLSSKTTVIFGHDAKRRLQRSKYAIGLDSACLYGHKLSALVI
	33	5078	2	Penicillium griseofulvum	>tr|A0A135LLR9|A0A135LLR9_PENPA Molybdenum cofactor biosynthesis, MoeB OS=Penicillium patulum OX=5078 GN=PGRI_058760 PE=4 SV=1	A0A135LLR9	Eukaryota	Fungi	Dikarya	Ascomycota	Pezizomycotina	Eurotiomycetes	Eurotiomycetidae	Eurotiales	Aspergillaceae						0	0	667	19	319	0	0	0	0	0	0	nucl: 10, cyto_nucl: 8.5, plas: 7, cyto: 5, mito: 2, golg: 1, cysk: 1, vacu: 1	THIF-type NAD/FAD binding fold (IPR000594), disorder domain	1005	753	970	747	235	23	30	26	74	68	19	GDVHG	GDIINKG	GNHE	HAG	VVYGH	LDSG	MAPPTSKWWQELDDSDLDYGFDSDELDTRYNKLDRHTSHENQNEPRNTQKIDHKGVIGSMSSWLQRQAGSSHGQLATAAVVSGAAVAGAILGYQSYKRKEAVHDLKASIPSLDDLHPAEMLTDFGAASNGVPLSKEDERGAALARRAQRGDYDDDLILEQLARNRVFLGDEGLAKLRSSFIVVVGCGGVGSHAAASLARSGVSKIRLIDFDQVTLSSLNRHALATLADVGTPKVHCIRRRLEQIAPWVMFDCRNELYGKSVSEDLLGPWTLTHDGEGRRPDFVLDCIDNITSKVELLHYCHSNSLPVISSMGAGCKSDPTRVVVGDISLSTDDPLSRSTRRKLKLLGVSSGVAAVFSTEKPGPGKATLLPLPEDEFNKGQVGELGVLPDFRARILPVLGTMPAVFGYTIANHVICTITGYPLDYNMGAKGREKLYDTILSSLLGLHERMSRQVTGQDTQGLRVPLSKDDIAFVVEEVYRGKSVISGLSTRLALVPWQTPAHGWNMDLSLEKEGQKSIPINISDLVCMTKEEALHHEKEVFKGGKKVEEVYDETVLQRVSLRKREAEEYDQYRGAQLGRRRMASHDSHSRDFKSNSAETDFQPTTTHHPSYSNQFTPSRPLIDSARNGWQSRAAHEGPQRSSPADDIKSQGWAQMALSVVSAPRFRRCVLIYVAIFTCAWIGWRMLLSPRLQEQSSRLHSHDPTPETEADGLFGTNLPPQFDALVHMHTLDPDLVPGNVAGDVAKSSRKRLVIVGDVHGCKEELERLLEKVSFNQKGGDHLIFVGDIINKGPDSTGVVDLARQYSASSVRGNHEDRILLLRQEMVKTKTLSAPDDDEESRFSSRELSERALARSLSDEQVKWLENCPVILNIGQVSGMGQVVVVHAGLVPGVELENQDPSSVMTMRTIDLDTHVPSPKKKGMNWAKMFDKHQSKLYSSLETSTEDPLASTMTVVYGHDASTSLSIRTFTKGLDSGCVKGEKLTALVIEDGGKQSIVQVSCHDHLKE	.	KRLVIVGDVHGCKEELERLLEKVSFNQKGGDHLIFVGDIINKGPDSTGVVDLARQYSASSVRGNHEDRILLLRQEMVKTKTLSAPDDDEESRFSSRELSERALARSLSDEQVKWLENCPVILNIGQVSGMGQVVVVHAGLVPGVELENQDPSSVMTMRTIDLDTHVPSPKKKGMNWAKMFDKHQSKLYSSLETSTEDPLASTMTVVYGHDASTSLSIRTFTKGLDSGCVKGEKLT	.	KRLVIVGDVHGCKEELERLLEKVSFNQKGGDHLIFVGDIINKGPDSTGVVDLARQYSASSVRGNHEDRILLLRQEMVKTKTLSAPDDDEESRFSSRELSERALARSLSDEQVKWLENCPVILNIGQVSGMGQVVVVHAGLVPGVELENQDPSSVMTMRTIDLDTHVPSPKKKGMNWAKMFDKHQSKLYSSLETSTEDPLASTMTVVYGHDASTSLSIRTFTKGLDSGCVKGEKLTALVI
	34	41047	1	Aspergillus thermomutatus	>tr|A0A397HL77|A0A397HL77_9EURO Uncharacterized protein OS=Aspergillus thermomutatus OX=41047 GN=CDV56_108086 PE=4 SV=1	A0A397HL77	Eukaryota	Fungi	Dikarya	Ascomycota	Pezizomycotina	Eurotiomycetes	Eurotiomycetidae	Eurotiales	Aspergillaceae						0	87	0	22	0	321	0	0	0	0	0	plas: 18, nucl: 5, mito: 1, cyto: 1, golg: 1, vacu: 1		430	177	395	171	236	23	29	26	76	68	19	GDVHG	GDMINKG	GNHE	HGG	VIYGH	LDSG	MPGDIPPMATYTDRESLEISDDYSDDGFPPSPPGYSYPVNRYTRPLVDYVRNGWQTSAKYASLSVSPDRSDSPRWVQMFMSMVTAPRFRRYAMIYLVLLVSCLAGWMFVLSPRLEEHEALLHSLDPSNKDEVGGWFGMNALPRFDDITHMMDLDASLLPAVKAQKDGQPSSRRLIFIGDVHGCKDELELLLDEVSFDHERDHLVFAGDMINKGPDSPGVVDLARQYAASCVRGNHEDRVLLLRHDMEASNTLPPDSDGDISPELFFGLDTKERALARQLSNEQVQWLDACPVILNVGQIPEMGQVVVVHGGLVPGVELDKQDPSSVMNMRTIDLDTHVPSSTRDGTKWTKLFNKHQSLLYSSLEGSVPDPKSQVMTVIYGHDSKNSLSLKTYTKGLDSGCVKGGKLTAMVVEDGGKQSVIQVRCRDHRKE	.	RRLIFIGDVHGCKDELELLLDEVSFDHERDHLVFAGDMINKGPDSPGVVDLARQYAASCVRGNHEDRVLLLRHDMEASNTLPPDSDGDISPELFFGLDTKERALARQLSNEQVQWLDACPVILNVGQIPEMGQVVVVHGGLVPGVELDKQDPSSVMNMRTIDLDTHVPSSTRDGTKWTKLFNKHQSLLYSSLEGSVPDPKSQVMTVIYGHDSKNSLSLKTYTKGLDSGCVKGGKLT	.	RRLIFIGDVHGCKDELELLLDEVSFDHERDHLVFAGDMINKGPDSPGVVDLARQYAASCVRGNHEDRVLLLRHDMEASNTLPPDSDGDISPELFFGLDTKERALARQLSNEQVQWLDACPVILNVGQIPEMGQVVVVHGGLVPGVELDKQDPSSVMNMRTIDLDTHVPSSTRDGTKWTKLFNKHQSLLYSSLEGSVPDPKSQVMTVIYGHDSKNSLSLKTYTKGLDSGCVKGGKLTAMVV
	35	41067	1	Aspergillus candidus	>tr|A0A2I2FBB9|A0A2I2FBB9_9EURO Metallo-dependent phosphatase OS=Aspergillus candidus OX=41067 GN=BDW47DRAFT_106039 PE=4 SV=1	A0A2I2FBB9	Eukaryota	Fungi	Dikarya	Ascomycota	Pezizomycotina	Eurotiomycetes	Eurotiomycetidae	Eurotiales	Aspergillaceae						0	11	0	20	0	305	0	0	0	0	0	extr: 12, mito: 4, golg: 4, E.R.: 3, vacu: 2, cyto: 1, plas: 1		336	89	300	83	229	24	29	26	69	68	19	GDVHG	GDLINKG	GNHE	HGG	IIYGH	LDSG	MVPRLWRHPTIYLVVILACLIGRKLVLSPWLQPLPNTNMGPDAENTPDEVNVQSALENLILMKTLDPALLPQRNISAAEASSSRRLVFVGDVHGCRDELERLLQKVSFNPNNDHLIFTGDLINKGPDSLGAVDLARRYSASCVRGNHEDRILRLRRKLIAPSGAVDEEKEDKHSARDRPLALALNDDQAQWLEACPVILRIGRVPGMGEVAVVHGGVVPGVELEKQDPESVMTMLTIDSKTGEPSSKRGRGDKWAKVYNKHQSAILTKSKPKEKAEEDITTIIYGHDSKNSLSLKKYTKGLDSGCVKGGKLTALVVGANGLQEIVQVKCDGYEGKK	.	RRLVFVGDVHGCRDELERLLQKVSFNPNNDHLIFTGDLINKGPDSLGAVDLARRYSASCVRGNHEDRILRLRRKLIAPSGAVDEEKEDKHSARDRPLALALNDDQAQWLEACPVILRIGRVPGMGEVAVVHGGVVPGVELEKQDPESVMTMLTIDSKTGEPSSKRGRGDKWAKVYNKHQSAILTKSKPKEKAEEDITTIIYGHDSKNSLSLKKYTKGLDSGCVKGGKLT	.	RRLVFVGDVHGCRDELERLLQKVSFNPNNDHLIFTGDLINKGPDSLGAVDLARRYSASCVRGNHEDRILRLRRKLIAPSGAVDEEKEDKHSARDRPLALALNDDQAQWLEACPVILRIGRVPGMGEVAVVHGGVVPGVELEKQDPESVMTMLTIDSKTGEPSSKRGRGDKWAKVYNKHQSAILTKSKPKEKAEEDITTIIYGHDSKNSLSLKKYTKGLDSGCVKGGKLTALVV
	36	48697	2	Penicillium freii	>tr|A0A124GQE2|A0A124GQE2_9EURO Uncharacterized protein OS=Penicillium freii OX=48697 GN=ACN42_g9309 PE=4 SV=1	A0A124GQE2	Eukaryota	Fungi	Dikarya	Ascomycota	Pezizomycotina	Eurotiomycetes	Eurotiomycetidae	Eurotiales	Aspergillaceae						0	0	331	0	0	0	0	0	0	0	0	cyto: 16.5, cyto_nucl: 9.5, extr: 7, nucl: 1.5, mito: 1, E.R.: 1		331	45	287	39	260	32	30	26	106	61	19	GDVHG	GDLVNKG	GNHE	HAG	VIFGH	LDSA	MPPTKSSDKIFPITTFISDLPADLIPPSLSSFPQNGPVSGRLVIVGDVHGMRKSLEALLDKVSFDKSKGDHLILVGDLVNKGPDSSGVVDLAIKLGASAVRGNHENAVLNAAAEINATRDNLLHSGDLTGSPAVSENPAADLPGDNVRDFDTPDKSTSTITGATTSHSTASVLSRRQLDWLAALPLILRVKLPHVPTSSLGDTLIVVHAGLVPGISPEDQDHHAVMHIRSVVRLSGDEAGFVPAEISGEESWVMEWDQWQDSLASKTTVIFGHDARRRLQLGRYAIGLDSACLYGHQLSAVVIVASDTGIEHQVIQVECADASIAPTVSVN	.	GRLVIVGDVHGMRKSLEALLDKVSFDKSKGDHLILVGDLVNKGPDSSGVVDLAIKLGASAVRGNHENAVLNAAAEINATRDNLLHSGDLTGSPAVSENPAADLPGDNVRDFDTPDKSTSTITGATTSHSTASVLSRRQLDWLAALPLILRVKLPHVPTSSLGDTLIVVHAGLVPGISPEDQDHHAVMHIRSVVRLSGDEAGFVPAEISGEESWVMEWDQWQDSLASKTTVIFGHDARRRLQLGRYAIGLDSACLYGHQLS	.	GRLVIVGDVHGMRKSLEALLDKVSFDKSKGDHLILVGDLVNKGPDSSGVVDLAIKLGASAVRGNHENAVLNAAAEINATRDNLLHSGDLTGSPAVSENPAADLPGDNVRDFDTPDKSTSTITGATTSHSTASVLSRRQLDWLAALPLILRVKLPHVPTSSLGDTLIVVHAGLVPGISPEDQDHHAVMHIRSVVRLSGDEAGFVPAEISGEESWVMEWDQWQDSLASKTTVIFGHDARRRLQLGRYAIGLDSACLYGHQLSAVVI
	37	48697	2	Penicillium freii	>tr|A0A101MQ87|A0A101MQ87_9EURO Uncharacterized protein OS=Penicillium freii OX=48697 GN=ACN42_g2389 PE=4 SV=1	A0A101MQ87	Eukaryota	Fungi	Dikarya	Ascomycota	Pezizomycotina	Eurotiomycetes	Eurotiomycetidae	Eurotiales	Aspergillaceae						0	0	305	0	0	0	0	0	0	0	0	cyto_nucl: 14.166, nucl: 14, cyto: 11, mito_nucl: 8.832, cyto_mito: 7.332, mito: 2		305	54	271	48	235	22	30	26	74	68	19	GDVHG	GDMINKG	GNHE	HAG	VVYGH	LDSG	MLLSPQLQDQNSLLHSSPHADGLVRILTLDPDLVPGDMPKVQSGQTNRKRLIFVGDVHGCKDELVQLLEKVSFNQKGGDHLVFVGDMINKGPDSKGVVDLARENSASSVRGNHEDRILLLRQDMVKTKTLTTPDEGRYSGFSSRELAERALARSLSEEQAQWLENCPMILNIGQVPGMGQVVVVHAGLVPGIELEKQDPSSVMTMRTIDSDTHVPSPKKKGMNWAKMFDKHQAKLYLSLEHSTKDPLANAMTVVYGHDASTSLSIRTFTKGLDSGCVTGGKLTALVVEDGGKQSIVQISCHGYFK	.	KRLIFVGDVHGCKDELVQLLEKVSFNQKGGDHLVFVGDMINKGPDSKGVVDLARENSASSVRGNHEDRILLLRQDMVKTKTLTTPDEGRYSGFSSRELAERALARSLSEEQAQWLENCPMILNIGQVPGMGQVVVVHAGLVPGIELEKQDPSSVMTMRTIDSDTHVPSPKKKGMNWAKMFDKHQAKLYLSLEHSTKDPLANAMTVVYGHDASTSLSIRTFTKGLDSGCVTGGKLT	.	KRLIFVGDVHGCKDELVQLLEKVSFNQKGGDHLVFVGDMINKGPDSKGVVDLARENSASSVRGNHEDRILLLRQDMVKTKTLTTPDEGRYSGFSSRELAERALARSLSEEQAQWLENCPMILNIGQVPGMGQVVVVHAGLVPGIELEKQDPSSVMTMRTIDSDTHVPSPKKKGMNWAKMFDKHQAKLYLSLEHSTKDPLANAMTVVYGHDASTSLSIRTFTKGLDSGCVTGGKLTALVV
	38	60169	2	Penicillium polonicum	>tr|A0A1V6NAN3|A0A1V6NAN3_9EURO Uncharacterized protein OS=Penicillium polonicum OX=60169 GN=PENPOL_c015G08416 PE=4 SV=1	A0A1V6NAN3	Eukaryota	Fungi	Dikarya	Ascomycota	Pezizomycotina	Eurotiomycetes	Eurotiomycetidae	Eurotiales	Aspergillaceae						0	0	331	0	0	0	0	0	0	0	0	cyto: 23.5, cyto_nucl: 13, extr: 2, nucl: 1.5		331	45	287	39	260	32	30	26	106	61	19	GDVHG	GDIVNKG	GNHE	HAG	VIFGH	LDSA	MPPTKSSDKIFPITTFISDLPSDLIPPPLSSFSKNGPGSGRLVIVGDVHGMRKSLEALLDKVGFDKSKGDHLILVGDIVNKGPDSCGVVDLAIKLGASAVRGNHENAVLNAAAEINATRDNLLHPGDLASSPAVPENPAADLPGDNVRDFETPDKSTSTTTGATTSHSTASVLSTRQLDWLAALPLILRVKLPHVPTSSLGDTLIVVHAGLVPGISPEGQDPHAVMHIRSVVPVSGDEAGFMPAEISGEESWVMEWDRWQDSLASKTTVIFGHDARRRLQLGRYAIGLDSACLCGHQLSAVVIAASDTGIEHQVIQVECADASIIPTVSVN	.	GRLVIVGDVHGMRKSLEALLDKVGFDKSKGDHLILVGDIVNKGPDSCGVVDLAIKLGASAVRGNHENAVLNAAAEINATRDNLLHPGDLASSPAVPENPAADLPGDNVRDFETPDKSTSTTTGATTSHSTASVLSTRQLDWLAALPLILRVKLPHVPTSSLGDTLIVVHAGLVPGISPEGQDPHAVMHIRSVVPVSGDEAGFMPAEISGEESWVMEWDRWQDSLASKTTVIFGHDARRRLQLGRYAIGLDSACLCGHQLS	.	GRLVIVGDVHGMRKSLEALLDKVGFDKSKGDHLILVGDIVNKGPDSCGVVDLAIKLGASAVRGNHENAVLNAAAEINATRDNLLHPGDLASSPAVPENPAADLPGDNVRDFETPDKSTSTTTGATTSHSTASVLSTRQLDWLAALPLILRVKLPHVPTSSLGDTLIVVHAGLVPGISPEGQDPHAVMHIRSVVPVSGDEAGFMPAEISGEESWVMEWDRWQDSLASKTTVIFGHDARRRLQLGRYAIGLDSACLCGHQLSAVVI
	39	60169	2	Penicillium polonicum	>tr|A0A1V6NN05|A0A1V6NN05_9EURO Uncharacterized protein OS=Penicillium polonicum OX=60169 GN=PENPOL_c005G03938 PE=4 SV=1	A0A1V6NN05	Eukaryota	Fungi	Dikarya	Ascomycota	Pezizomycotina	Eurotiomycetes	Eurotiomycetidae	Eurotiales	Aspergillaceae						0	0	72	21	516	0	18	302	0	0	0	plas: 8, cyto: 6.5, cyto_nucl: 6.5, nucl: 5.5, mito: 3, pero: 1, golg: 1, cysk: 1, vacu: 1	THIF-type NAD/FAD binding fold (IPR000594), disorder domain	929	678	895	672	235	22	30	26	74	68	19	GDVHG	GDMINKG	GNHE	HAG	VVYGH	LDSG	MAPPASKWWQEPNDADLDYGFDSDELDTRYNEPDRSTSHENNSKPRDTQNTEYNGVIASMSSWLHRQAGSSHGQLATAAVVSGAAVAGAIFGYQSYKRKEAVHDLKASIPSLDDLHPAEMLTDFGAASNGVQLSKEDERSAALARRAQQGDYDDDLILEQLARNRVFLGDEGLAKLRSSFVVVVGCGGVGSHAAASLARSGVSKIRLIDFDQVTLSSLNRHALATLADVGTPKVHCIRRRLEQIAPWVSFDCRNELYGKAASEDLLGPWSLTQDGQGRRPDFVLDCIDNITSKVELLHYCHSNSLPVISSMGAGCKSDPTRVVVGDISLSTDDPLSRSTRRRLKLLGVSSGVAAVFSTEKPGPGKATLLPLPEDEFTKGQVGELGVLPDFRARILPVLGTMPAVFGYTVANHVICTITGYPLDYNMGAKGREKLYDTILANLLSLYERMIRQVTGQDTVGLRVPLSKDDIAFVVEEVYRGKSPISGLSNRLALIPWQTPAHGWNMDLSLEKEGQKTVSMDINDMVCMTKEEALHHEKEVLKGGKKVEEVYDEAVLQRVNLRRREAKENTWQSRAPGGSQHASSSPADDIKSPDWAQMVLSVAFAPRFRHMLVYGALFIFAWFGWRMLSPQLQDQNSLLHSSPDADGLVRIRTLEPDLVPGDMPKLDSGQTNRKRLIFVGDVHGCKDELVQLLEKVSFNQKGGDHLVFVGDMINKGPDSKGVVDLARENSASSVRGNHEDRILLLRQEMVKTKTLTTPDDGRYSGFSSRELAERALARSLSEEQAQWLENCPMILNIGQVPGMGQVVVVHAGLVPGIELEKQDPSSVMTMRTIDSDTHVPSPKKKGVNWAKMFDKHQAKLYLSLEHSTEDPLANAITVVYGHDASTSLSIRTFTKGLDSGCVTGGKLTALVIEDGGKQSIVQISCHGYFK	.	KRLIFVGDVHGCKDELVQLLEKVSFNQKGGDHLVFVGDMINKGPDSKGVVDLARENSASSVRGNHEDRILLLRQEMVKTKTLTTPDDGRYSGFSSRELAERALARSLSEEQAQWLENCPMILNIGQVPGMGQVVVVHAGLVPGIELEKQDPSSVMTMRTIDSDTHVPSPKKKGVNWAKMFDKHQAKLYLSLEHSTEDPLANAITVVYGHDASTSLSIRTFTKGLDSGCVTGGKLT	.	KRLIFVGDVHGCKDELVQLLEKVSFNQKGGDHLVFVGDMINKGPDSKGVVDLARENSASSVRGNHEDRILLLRQEMVKTKTLTTPDDGRYSGFSSRELAERALARSLSEEQAQWLENCPMILNIGQVPGMGQVVVVHAGLVPGIELEKQDPSSVMTMRTIDSDTHVPSPKKKGVNWAKMFDKHQAKLYLSLEHSTEDPLANAITVVYGHDASTSLSIRTFTKGLDSGCVTGGKLTALVI
	40	60172	2	Penicillium solitum	>tr|A0A1V6QZQ4|A0A1V6QZQ4_9EURO Uncharacterized protein OS=Penicillium solitum OX=60172 GN=PENSOL_c024G08299 PE=4 SV=1	A0A1V6QZQ4	Eukaryota	Fungi	Dikarya	Ascomycota	Pezizomycotina	Eurotiomycetes	Eurotiomycetidae	Eurotiales	Aspergillaceae						0	0	319	0	0	0	0	0	0	0	0	cyto: 16.5, cyto_mito: 10, extr: 5, mito: 2.5, nucl: 2, E.R.: 1		319	45	288	39	261	19	30	26	107	61	19	GDVHG	GDLVNKG	GNHE	HAG	VIFGH	LDSA	MPPTKSSDKIFPITTFISDLPADLIPQSLSPSSENDPVSGRLVIVGDVHGMRKSLEALLDKVNFDKSKGDHLILVGDLVNKGPDSSGVVDLAIKLGASAVRGNHENAVLNAAAEINATRDNLLRSEDLTGNPAVPENPAADLPGDTVRDLETPDKSAATTTTGATTSRSTASVLSTRQLDWLAALPLILRVKLPHVPTSSLGDTLVVVHAGLVPGISLEDQDPHAVMHIRSVVCASGDEAGFLPAEISGEESWVMEWDRWQDSLASKTTVIFGHDARRRLQLGRYAIGLDSACLYGHQLSAVVIAVSDTGIEHQSQRYL	.	GRLVIVGDVHGMRKSLEALLDKVNFDKSKGDHLILVGDLVNKGPDSSGVVDLAIKLGASAVRGNHENAVLNAAAEINATRDNLLRSEDLTGNPAVPENPAADLPGDTVRDLETPDKSAATTTTGATTSRSTASVLSTRQLDWLAALPLILRVKLPHVPTSSLGDTLVVVHAGLVPGISLEDQDPHAVMHIRSVVCASGDEAGFLPAEISGEESWVMEWDRWQDSLASKTTVIFGHDARRRLQLGRYAIGLDSACLYGHQLS	.	GRLVIVGDVHGMRKSLEALLDKVNFDKSKGDHLILVGDLVNKGPDSSGVVDLAIKLGASAVRGNHENAVLNAAAEINATRDNLLRSEDLTGNPAVPENPAADLPGDTVRDLETPDKSAATTTTGATTSRSTASVLSTRQLDWLAALPLILRVKLPHVPTSSLGDTLVVVHAGLVPGISLEDQDPHAVMHIRSVVCASGDEAGFLPAEISGEESWVMEWDRWQDSLASKTTVIFGHDARRRLQLGRYAIGLDSACLYGHQLSAVVI
	41	60172	2	Penicillium solitum	>tr|A0A1V6RIR7|A0A1V6RIR7_9EURO Uncharacterized protein OS=Penicillium solitum OX=60172 GN=PENSOL_c004G05399 PE=4 SV=1	A0A1V6RIR7	Eukaryota	Fungi	Dikarya	Ascomycota	Pezizomycotina	Eurotiomycetes	Eurotiomycetidae	Eurotiales	Aspergillaceae						0	0	657	22	302	0	0	0	0	0	0	plas: 15, nucl: 7.5, cyto_nucl: 5.5, cyto: 2.5, mito: 1, vacu: 1	THIF-type NAD/FAD binding fold (IPR000594), disorder domain	981	730	947	724	235	22	30	26	74	68	19	GDVHG	GDMINKG	GNHE	HAG	VVYGH	LDSG	MAPPASKWWQEPNDADLDYGFDSDELDTRYNEPDRSTSHENNNKPRDTQDTEDNGVIASMSSWLHRQAGSSHGQLATAAVVSGAAVAGAIFGYQSYKRKEAVQDLKASIPSLDDLHRAEMLTDFGAASNGVQLSKEDERSAALARRAQQGDYDDGCLALVDLILEQLARNRVFLGDEGLAKLRSSFVVVVGCGGVGSHAAASLARSGVSKIRLIDFDQVTLSSLNRHALATLADVGTPKVHCIRRRLEQIAPWVTFDCRNELYGKAASEDLLGPWSLTHDGEGRRPDFVLDCIDNITSKVELLHYCHSNSLPVISSMGAGCKSDPTRVVVGDISLSTDDPLSRSTRRRLKLLGVSSGVAAVFSTEKPGPGKATLLPLPEDEFTKGQVGELGVLPDFRARILPVLGTMPAVFGYTVANHVICTITGYPLDYNMSAKGREKLYDSILATLLGLYDRMIRQVTGQDTVGLRVPLSKDDIAFVVEEVYRGKSPISGLSNRLALIPWQTPAHGWNMDLSLEKEGQKTVRMNINDVVCMTKEEALHHEQEVLKGGKKVEEVYDEAVLQRVNLRRREAEDGMASRDSHPQDSESPDTDFHPTTTHHPSYSNQFAQHSRPLIDSARNAWQSRAPGGSQQASSSPADDIKSRGWPQMALSVAFAPRFRYMLIYGALFIFAWIGWRMLLSPQLQDENSLLHSSSHADRLVQIRTLDPDLVPGDMPKVDLGKTSRKRLIFVGDVHGCKDELVQLLEKVSFNQKGGDHLVFVGDMINKGPDSKGVVDLAREHSASSVRGNHEDRILLLRQEMVKTKTLTTPDDGRYSGFSSRELTERALARSLSEEQAQWLENCPMILNVGQIPGMGQVVVVHAGLVPGIELEKQSPSSVMTMRTIDSDTHVPSPKKKGMNWAKMFDKHQAKLYLSLETSTEDPLANAMTVVYGHDASTSLSIRTFTKGLDSGCVTGGKLTALVIEDGGKQSIVQVSCHGYFK	.	KRLIFVGDVHGCKDELVQLLEKVSFNQKGGDHLVFVGDMINKGPDSKGVVDLAREHSASSVRGNHEDRILLLRQEMVKTKTLTTPDDGRYSGFSSRELTERALARSLSEEQAQWLENCPMILNVGQIPGMGQVVVVHAGLVPGIELEKQSPSSVMTMRTIDSDTHVPSPKKKGMNWAKMFDKHQAKLYLSLETSTEDPLANAMTVVYGHDASTSLSIRTFTKGLDSGCVTGGKLT	.	KRLIFVGDVHGCKDELVQLLEKVSFNQKGGDHLVFVGDMINKGPDSKGVVDLAREHSASSVRGNHEDRILLLRQEMVKTKTLTTPDDGRYSGFSSRELTERALARSLSEEQAQWLENCPMILNVGQIPGMGQVVVVHAGLVPGIELEKQSPSSVMTMRTIDSDTHVPSPKKKGMNWAKMFDKHQAKLYLSLETSTEDPLANAMTVVYGHDASTSLSIRTFTKGLDSGCVTGGKLTALVI
	42	60175	2	Penicillium nalgiovense	>tr|A0A1V6YLT1|A0A1V6YLT1_PENNA Uncharacterized protein OS=Penicillium nalgiovense OX=60175 GN=PENNAL_c0017G10703 PE=4 SV=1	A0A1V6YLT1	Eukaryota	Fungi	Dikarya	Ascomycota	Pezizomycotina	Eurotiomycetes	Eurotiomycetidae	Eurotiales	Aspergillaceae						0	0	336	0	0	0	0	0	0	0	0	cyto: 20, cyto_nucl: 13.5, nucl: 5, extr: 1, cysk: 1		336	42	284	36	260	40	30	26	107	60	19	GDVHG	GDLVNKG	GNHE	HAG	VLFGH	LDSG	MPPTKSSDKIFPITTFISELPTNLIFPSSSENGPVSGRLVIVGDVHGMRKSLEALLDKVSFDRNKGDHLILVGDLVNKGPDSVGVIDLAMKLGASAVRGNHENAVLNAAAGINATKDSPLHPKGLTGSPAVPENPEADLPGDNARDVEIPDKIGPATSTGISTSQTTASVLSQHQLDWLAALPLILRIKLPHVPTSSLGDTLTVVHAGLVPSISLEDQDPHGIMHMRSLVRTSDEDGFIPAEVSGEESWVMEWDRWQDMQTSKTTVLFGHDAKRRLQRSKYAIGLDSGCLYGHQLSAVVIGVSDKEIEHRVVQVECADAPIIPTVSVEQGDKTADV	.	GRLVIVGDVHGMRKSLEALLDKVSFDRNKGDHLILVGDLVNKGPDSVGVIDLAMKLGASAVRGNHENAVLNAAAGINATKDSPLHPKGLTGSPAVPENPEADLPGDNARDVEIPDKIGPATSTGISTSQTTASVLSQHQLDWLAALPLILRIKLPHVPTSSLGDTLTVVHAGLVPSISLEDQDPHGIMHMRSLVRTSDEDGFIPAEVSGEESWVMEWDRWQDMQTSKTTVLFGHDAKRRLQRSKYAIGLDSGCLYGHQLS	.	GRLVIVGDVHGMRKSLEALLDKVSFDRNKGDHLILVGDLVNKGPDSVGVIDLAMKLGASAVRGNHENAVLNAAAGINATKDSPLHPKGLTGSPAVPENPEADLPGDNARDVEIPDKIGPATSTGISTSQTTASVLSQHQLDWLAALPLILRIKLPHVPTSSLGDTLTVVHAGLVPSISLEDQDPHGIMHMRSLVRTSDEDGFIPAEVSGEESWVMEWDRWQDMQTSKTTVLFGHDAKRRLQRSKYAIGLDSGCLYGHQLSAVVI
	43	60175	2	Penicillium nalgiovense	>tr|A0A1V6YZ52|A0A1V6YZ52_PENNA Uncharacterized protein OS=Penicillium nalgiovense OX=60175 GN=PENNAL_c0007G01394 PE=4 SV=1	A0A1V6YZ52	Eukaryota	Fungi	Dikarya	Ascomycota	Pezizomycotina	Eurotiomycetes	Eurotiomycetidae	Eurotiales	Aspergillaceae						0	81	0	19	0	313	0	0	0	0	0	plas: 15, nucl: 5, cyto: 3, pero: 2, mito: 1, golg: 1		413	169	386	163	235	15	30	26	74	68	19	GDVHG	GDMINKG	GNHE	HAG	VVYGH	LDSG	MTSRDCHPTDNEFHPTTNHHPSYSNQYSHYSRPLIDSARNGWQSGVHEGSQRGSSSPAGDIKSPGWSQMALSVASAPRFRRLVLIYVALFIFAWIGWRMLLSPRLQDQNSLLHSLDPTSKAETSGWFGANSSLEFDGLVQIRTLDPDLVPGDLAGVKTGESSRKRLIIVGDVHGCKEELVQLLEKVAFSQKGGDHLIFVGDMINKGPDSTGVVDMARQHSASSVRGNHEDRILLLRREMVKTNTLANLDDGKGSGFSSKELGERALARSLSDEQAQWLENCPVILNVGQIPGMGQVVVVHAGILPGIELEKQDPSGVMTMRTIDLDTHVPSPKKNGMNWAKMFDKHQSKLYSSLETSTENPLANTMTVVYGHDASTSLSIRTFTKGLDSGCVKGGKLTALVIEDGGEQSLVQV	.	KRLIIVGDVHGCKEELVQLLEKVAFSQKGGDHLIFVGDMINKGPDSTGVVDMARQHSASSVRGNHEDRILLLRREMVKTNTLANLDDGKGSGFSSKELGERALARSLSDEQAQWLENCPVILNVGQIPGMGQVVVVHAGILPGIELEKQDPSGVMTMRTIDLDTHVPSPKKNGMNWAKMFDKHQSKLYSSLETSTENPLANTMTVVYGHDASTSLSIRTFTKGLDSGCVKGGKLT	.	KRLIIVGDVHGCKEELVQLLEKVAFSQKGGDHLIFVGDMINKGPDSTGVVDMARQHSASSVRGNHEDRILLLRREMVKTNTLANLDDGKGSGFSSKELGERALARSLSDEQAQWLENCPVILNVGQIPGMGQVVVVHAGILPGIELEKQDPSGVMTMRTIDLDTHVPSPKKNGMNWAKMFDKHQSKLYSSLETSTENPLANTMTVVYGHDASTSLSIRTFTKGLDSGCVKGGKLTALVI
	44	105351	1	Aspergillus awamori	>tr|A0A124BYL6|A0A124BYL6_ASPNG Ser/Thr protein phosphatase family OS=Aspergillus niger OX=5061 GN=ABL_08629 PE=4 SV=1	A0A124BYL6	Eukaryota	Fungi	Dikarya	Ascomycota	Pezizomycotina	Eurotiomycetes	Eurotiomycetidae	Eurotiales	Aspergillaceae						0	81	0	19	0	317	0	0	0	0	0	plas: 15, nucl: 5.5, cyto_nucl: 4, mito: 2, vacu: 2, cyto: 1.5, golg: 1		417	159	382	153	241	23	29	26	76	73	19	GDVQG	GNMISQG	GNNE	HGG	VIYGH	IDTG	MNNYHDTESLEYSSDTSDDGRFSPHPTGRIKRYTRPLIDYVRNEWQTNAKYSHLANPDQPSEPSRFVQLFLSIVTAPRFRRYVVVYLVLVITCLLGWLYILSPRLAEHASLLRALDPEVKEEVGGWFGTNAFPGFDDVVQVKKLDKELLPEGEERLIVVGDVQGCMAELDRLLEELLFDPTNDHLIFTGNMISQGPNSTDVVDFARKYSASCVRGNNEDRVLVMRHNMIEAQTLTDTSSDQYLDGQSTEQAKNERDLARVLSDEQADWLDACPVILNVGQIPTMGQVAVVHGGLIPGVDLNHQDPYSVMNMLTIDLDTHMPSPERDGMMWTKFFNKHQSVGYSSSKSSNKNDDEDAGAVKATTVIYGHDSETALNINTYTKGIDTGCIAGGKLTAFVISSSGEQNIIQNFVAAYYFA	.	ERLIVVGDVQGCMAELDRLLEELLFDPTNDHLIFTGNMISQGPNSTDVVDFARKYSASCVRGNNEDRVLVMRHNMIEAQTLTDTSSDQYLDGQSTEQAKNERDLARVLSDEQADWLDACPVILNVGQIPTMGQVAVVHGGLIPGVDLNHQDPYSVMNMLTIDLDTHMPSPERDGMMWTKFFNKHQSVGYSSSKSSNKNDDEDAGAVKATTVIYGHDSETALNINTYTKGIDTGCIAGGKLT	.	ERLIVVGDVQGCMAELDRLLEELLFDPTNDHLIFTGNMISQGPNSTDVVDFARKYSASCVRGNNEDRVLVMRHNMIEAQTLTDTSSDQYLDGQSTEQAKNERDLARVLSDEQADWLDACPVILNVGQIPTMGQVAVVHGGLIPGVDLNHQDPYSVMNMLTIDLDTHMPSPERDGMMWTKFFNKHQSVGYSSSKSSNKNDDEDAGAVKATTVIYGHDSETALNINTYTKGIDTGCIAGGKLTAFVI
	45	109264	2	Aspergillus bombycis	>tr|A0A1F8AEK7|A0A1F8AEK7_9EURO AflYe/ orf/ Ser-Thr protein phosphatase family protein OS=Aspergillus bombycis OX=109264 GN=ABOM_001792 PE=4 SV=1	A0A1F8AEK7	Eukaryota	Fungi	Dikarya	Ascomycota	Pezizomycotina	Eurotiomycetes	Eurotiomycetidae	Eurotiales	Aspergillaceae						0	0	334	0	0	0	0	0	0	0	0	cyto: 16.5, cyto_nucl: 10.833, cyto_mito: 9.666, nucl: 3, extr: 3, cysk: 3, mito: 1.5		334	46	293	40	265	29	30	26	22	150	19	GDVHG	GDLTNKG	GNHD	HAG	VIFGH	LDSA	MTAAPDADKIFPITTFISDLPESLTPQLVSPAQNEPGSGARRLVIVGDVHGMRRSLEALLEEVRFDQGKGDHLILVGDLTNKGPDSPGVIDLAVKLGASAVRGNHDNAVLDAAVEINTKGDNAIHAGGVSTGAAQLPGNLGVDSPNETVASDGPETSASPIGSPHTRHSATTYRTARSLSARQLDWLAALPLILRIKLPYHPTSSLNDSLVVVHAGLTPGVPLEKQDSHAVMHMRSLSHLPGDEETFVPAEASGEEGWATHWDRWQDQLTTRTTVIFGHDAKRRLQLGRHAIGLDSACLYGYHLSALVIESTDRGFQHQVVQVKCADTPVTPTA	.	RRLVIVGDVHGMRRSLEALLEEVRFDQGKGDHLILVGDLTNKGPDSPGVIDLAVKLGASAVRGNHDNAVLDAAVEINTKGDNAIHAGGVSTGAAQLPGNLGVDSPNETVASDGPETSASPIGSPHTRHSATTYRTARSLSARQLDWLAALPLILRIKLPYHPTSSLNDSLVVVHAGLTPGVPLEKQDSHAVMHMRSLSHLPGDEETFVPAEASGEEGWATHWDRWQDQLTTRTTVIFGHDAKRRLQLGRHAIGLDSACLYGYHLS	.	RRLVIVGDVHGMRRSLEALLEEVRFDQGKGDHLILVGDLTNKGPDSPGVIDLAVKLGASAVRGNHDNAVLDAAVEINTKGDNAIHAGGVSTGAAQLPGNLGVDSPNETVASDGPETSASPIGSPHTRHSATTYRTARSLSARQLDWLAALPLILRIKLPYHPTSSLNDSLVVVHAGLTPGVPLEKQDSHAVMHMRSLSHLPGDEETFVPAEASGEEGWATHWDRWQDQLTTRTTVIFGHDAKRRLQLGRHAIGLDSACLYGYHLSALVI
	46	109264	2	Aspergillus bombycis	>tr|A0A1F8A3T7|A0A1F8A3T7_9EURO Ser/Thr protein phosphatase family OS=Aspergillus bombycis OX=109264 GN=ABOM_004824 PE=4 SV=1	A0A1F8A3T7	Eukaryota	Fungi	Dikarya	Ascomycota	Pezizomycotina	Eurotiomycetes	Eurotiomycetidae	Eurotiales	Aspergillaceae						0	89	0	19	0	319	0	0	0	0	0	nucl: 16.5, cyto_nucl: 12, cyto: 6.5, pero: 2, mito: 1, plas: 1		427	176	392	170	234	23	29	26	74	68	19	GDVHG	GDLINKG	GNNE	HAG	VIYGH	IDTG	MARYSNLDHHDYTDDDSSDDGLHSFNDNNNNAPSYRLTRYTRPLIDYVRNEWQTNPKYASLPLTNTDTSDCPRWVQLLGSIVTAPRFRRYVVVYTTVLVSCWAVWKFIVSPRLEEHAAILRALDPQVKEEVGGWFGANALPRFDNMVQLRMLEPSLLPGEVASESDPHGGRRLIFIGDVHGCKDELERLLEETSFNSDTDHLIFTGDLINKGPDSVGVVDLARNYSASCVRGNNEDKVLSLRHNMIAANTMSDEFLDDANMHRGKYTKERRLARQLSEEQADWLDTCPVVLNVGQIKGMGQVVVAHAGLVPGVDLDKQDPYSVMNMVTVDLDTHVPSASRKGTKWTKLFNKHQSLLSDSLHETFENPESMLTTVIYGHDSRSSLSLKTYTKGIDTGCFKGEKLTALVVGDGGEQKIVQVKCNDHTKE	.	RRLIFIGDVHGCKDELERLLEETSFNSDTDHLIFTGDLINKGPDSVGVVDLARNYSASCVRGNNEDKVLSLRHNMIAANTMSDEFLDDANMHRGKYTKERRLARQLSEEQADWLDTCPVVLNVGQIKGMGQVVVAHAGLVPGVDLDKQDPYSVMNMVTVDLDTHVPSASRKGTKWTKLFNKHQSLLSDSLHETFENPESMLTTVIYGHDSRSSLSLKTYTKGIDTGCFKGEKLT	.	RRLIFIGDVHGCKDELERLLEETSFNSDTDHLIFTGDLINKGPDSVGVVDLARNYSASCVRGNNEDKVLSLRHNMIAANTMSDEFLDDANMHRGKYTKERRLARQLSEEQADWLDTCPVVLNVGQIKGMGQVVVAHAGLVPGVDLDKQDPYSVMNMVTVDLDTHVPSASRKGTKWTKLFNKHQSLLSDSLHETFENPESMLTTVIYGHDSRSSLSLKTYTKGIDTGCFKGEKLTALVV
	47	290292	1	Penicillium sp. 'occitanis'	>tr|A0A2H3J4W6|A0A2H3J4W6_9EURO Uncharacterized protein OS=Penicillium occitanis OX=290292 GN=PENO1_012570 PE=4 SV=1	A0A2H3J4W6	Eukaryota	Fungi	Dikarya	Ascomycota	Pezizomycotina	Eurotiomycetes	Eurotiomycetidae	Eurotiales	Aspergillaceae						0	85	0	19	0	317	0	0	0	0	0	nucl: 14.5, cyto_nucl: 13.5, cyto: 11.5, pero: 1		421	174	386	168	230	23	29	26	70	68	19	GDVHG	GDMINKG	GNHE	HGG	VIYGH	LDSG	MDIDNISVSSSDDDEANKTHSRSAFFQSFPRGVSAQRPLISFVTNKWDTPHSSRGRSSSSDSSASYDWHRVPWLGFLASIVMAPKFRRYLVVYAILLMFAYTGWEAVLQPMIKEHEEILTSLNADTLEKVGGWFGTNVRPEFVDVVPMKTLDPALLPSPERTKGHKSSRRLVIVGDVHGCQDELEKLLKKVSFDTSSDHLILTGDMINKGPKSGGVVDLARELGASCVRGNHEDRILLERSDMKLHTNEASDQEYTVVSDTAERKVAKSLTDEQAAWLQECPVILKVGVITDMGEVAVVHGGLVPGVPLERQELSSVMSMRTIDLDTHVPSASKDGIPWFKLYNQYNKLLTSAQEEVDTSVPPKTMTVIYGHDAAKSLNIRQYTKGLDSGCVYGRKLSALVIEDGGKSEVVQVKCDEYVKS	.	RRLVIVGDVHGCQDELEKLLKKVSFDTSSDHLILTGDMINKGPKSGGVVDLARELGASCVRGNHEDRILLERSDMKLHTNEASDQEYTVVSDTAERKVAKSLTDEQAAWLQECPVILKVGVITDMGEVAVVHGGLVPGVPLERQELSSVMSMRTIDLDTHVPSASKDGIPWFKLYNQYNKLLTSAQEEVDTSVPPKTMTVIYGHDAAKSLNIRQYTKGLDSGCVYGRKLS	.	RRLVIVGDVHGCQDELEKLLKKVSFDTSSDHLILTGDMINKGPKSGGVVDLARELGASCVRGNHEDRILLERSDMKLHTNEASDQEYTVVSDTAERKVAKSLTDEQAAWLQECPVILKVGVITDMGEVAVVHGGLVPGVPLERQELSSVMSMRTIDLDTHVPSASKDGIPWFKLYNQYNKLLTSAQEEVDTSVPPKTMTVIYGHDAAKSLNIRQYTKGLDSGCVYGRKLSALVI
	48	303698	1	Penicillium steckii	>tr|A0A1V6T0G4|A0A1V6T0G4_9EURO Uncharacterized protein OS=Penicillium steckii OX=303698 GN=PENSTE_c015G09556 PE=4 SV=1	A0A1V6T0G4	Eukaryota	Fungi	Dikarya	Ascomycota	Pezizomycotina	Eurotiomycetes	Eurotiomycetidae	Eurotiales	Aspergillaceae						0	79	0	20	0	317	0	0	0	0	0	plas: 12, nucl: 9.5, cyto_nucl: 6.5, cyto: 2.5, pero: 1, E.R.: 1, vacu: 1		416	166	383	160	235	21	30	26	74	68	19	GDVHG	GDLINKG	GNHE	HAG	VVYGH	LDSG	MSSHDTYRDHDRNPDSFHHGRQPSTSRFSRFSRPLIDSVRNGWSSQSPAYHPLTSANDDKHPRWVQMALSVVAAPRFRRYVIVYLTLFLLGWAGWALVISPQLDERAAMIRALDPHTRKGGRFGANSLPSFEDLTLIKNLDPKFLPGGPVNVENIGGESRRRLVIVGDVHGCKDELSELLEKVSFSNKDGDHLIFTGDLINKGPDSAGVVDLARELSASCVRGNHEDRVLLLRKEMIETKTFAEDQDIGKDLYTKKELEERALARLLSEEQAQWLGDCPVILNVGQIPSMGQVVVAHAGLVPGVELEKQDPSLVMTMRTIDVDTHVPSESHDGLKWAKLFDKHQSILEKSLRSSKEDPRSDLMTVVYGHDAKTSLKIRTYTKGLDSGCVKGGKLTALVIEDDGKQSIVQVRCRGYS	.	RRLVIVGDVHGCKDELSELLEKVSFSNKDGDHLIFTGDLINKGPDSAGVVDLARELSASCVRGNHEDRVLLLRKEMIETKTFAEDQDIGKDLYTKKELEERALARLLSEEQAQWLGDCPVILNVGQIPSMGQVVVAHAGLVPGVELEKQDPSLVMTMRTIDVDTHVPSESHDGLKWAKLFDKHQSILEKSLRSSKEDPRSDLMTVVYGHDAKTSLKIRTYTKGLDSGCVKGGKLT	.	RRLVIVGDVHGCKDELSELLEKVSFSNKDGDHLIFTGDLINKGPDSAGVVDLARELSASCVRGNHEDRVLLLRKEMIETKTFAEDQDIGKDLYTKKELEERALARLLSEEQAQWLGDCPVILNVGQIPSMGQVVVAHAGLVPGVELEKQDPSLVMTMRTIDVDTHVPSESHDGLKWAKLFDKHQSILEKSLRSSKEDPRSDLMTVVYGHDAKTSLKIRTYTKGLDSGCVKGGKLTALVI
	49	416450	2	Penicillium antarcticum	>tr|A0A1V6Q8D1|A0A1V6Q8D1_9EURO Uncharacterized protein OS=Penicillium antarcticum OX=416450 GN=PENANT_c010G07317 PE=4 SV=1	A0A1V6Q8D1	Eukaryota	Fungi	Dikarya	Ascomycota	Pezizomycotina	Eurotiomycetes	Eurotiomycetidae	Eurotiales	Aspergillaceae						0	0	346	0	0	0	0	0	0	0	0	cyto: 13, cyto_mito: 10.833, cyto_nucl: 8.833, mito: 7.5, nucl: 3.5, extr: 3		346	44	289	38	263	45	30	26	109	61	19	GDVHG	GDLVNKG	GNHE	HAG	VIFGH	LDSA	MTSTKPPDKIFPITTFLSNLPINLIQQPLQSSRGNGPSGRLVIIGDVHGMRQSLEALLDKVSFNKSNGDHLILVGDLVNKGPDSPGVVDLAIKLGASAVRGNHENAVLNAVSEINNMWDSRESQLHPNDLSDGPAAPENSDTNPVGNPVRAKYNSGAPEIKMRASPATQSTAMALSKHHLEWLASLPLILRIDLPHNLTSSLGYTLIVAHAGLVPGITLEEQDPHAVMHVRSLVNESGNEYRFTPTETFGEESWAVEWDRWQESLASKTTVIFGHDARRRLQLGKYTIGLDSACLYGNQLSAVVFEARDRRLYHEIVQVECADTPVTPTVPAKEGESNTDKTEEHV	.	GRLVIIGDVHGMRQSLEALLDKVSFNKSNGDHLILVGDLVNKGPDSPGVVDLAIKLGASAVRGNHENAVLNAVSEINNMWDSRESQLHPNDLSDGPAAPENSDTNPVGNPVRAKYNSGAPEIKMRASPATQSTAMALSKHHLEWLASLPLILRIDLPHNLTSSLGYTLIVAHAGLVPGITLEEQDPHAVMHVRSLVNESGNEYRFTPTETFGEESWAVEWDRWQESLASKTTVIFGHDARRRLQLGKYTIGLDSACLYGNQLS	.	GRLVIIGDVHGMRQSLEALLDKVSFNKSNGDHLILVGDLVNKGPDSPGVVDLAIKLGASAVRGNHENAVLNAVSEINNMWDSRESQLHPNDLSDGPAAPENSDTNPVGNPVRAKYNSGAPEIKMRASPATQSTAMALSKHHLEWLASLPLILRIDLPHNLTSSLGYTLIVAHAGLVPGITLEEQDPHAVMHVRSLVNESGNEYRFTPTETFGEESWAVEWDRWQESLASKTTVIFGHDARRRLQLGKYTIGLDSACLYGNQLSAVVF
	50	416450	2	Penicillium antarcticum	>tr|A0A1V6PUN9|A0A1V6PUN9_9EURO Uncharacterized protein OS=Penicillium antarcticum OX=416450 GN=PENANT_c036G09671 PE=4 SV=1	A0A1V6PUN9	Eukaryota	Fungi	Dikarya	Ascomycota	Pezizomycotina	Eurotiomycetes	Eurotiomycetidae	Eurotiales	Aspergillaceae						0	81	0	22	0	321	0	0	0	0	0	plas: 16, nucl: 6, E.R.: 2, mito: 1, cyto: 1, golg: 1		424	172	389	166	235	23	30	26	74	68	19	GDVHG	GDLINKG	GNHE	HAG	VVYGH	LDSG	MMPRDPDTQGVQSDADDDFELSGSPPSYAAHRSQSRPLIHSARNAWQTRPGGSYNPVSRSLEDTKSPRWIEMIRSVVSAPRFRRYVLICLSLFLVGWVSWRMLLYPRLQERSSLLHSLDPSTKTEAGGWFGSNVMPQFDDIVQIRKLDPELVPTSSAGVEAESSSRKRLIFVGDVHGCKAELEALLDKVSFKPNSGDHLIFTGDLINKGPDSTGVVDLARGYSASCVRGNHEDRILLIRKELVKTNTLATSDDYEESHLSSGEARERALARSLSDEQAVWLSNCPVILDIGSVPGMGPVVVVHAGLVPGVELEKQDPSSVMTMRTMDLDTHVPSPKKKGMNWAKLFDKHQSVIYSTLESSTEDPLSGTMTVVYGHDASSSLSIRPYTKGLDSGCLKGGKLTALVVEDGGKQNIVQVKCKNRLKD	.	KRLIFVGDVHGCKAELEALLDKVSFKPNSGDHLIFTGDLINKGPDSTGVVDLARGYSASCVRGNHEDRILLIRKELVKTNTLATSDDYEESHLSSGEARERALARSLSDEQAVWLSNCPVILDIGSVPGMGPVVVVHAGLVPGVELEKQDPSSVMTMRTMDLDTHVPSPKKKGMNWAKLFDKHQSVIYSTLESSTEDPLSGTMTVVYGHDASSSLSIRPYTKGLDSGCLKGGKLT	.	KRLIFVGDVHGCKAELEALLDKVSFKPNSGDHLIFTGDLINKGPDSTGVVDLARGYSASCVRGNHEDRILLIRKELVKTNTLATSDDYEESHLSSGEARERALARSLSDEQAVWLSNCPVILDIGSVPGMGPVVVVHAGLVPGVELEKQDPSSVMTMRTMDLDTHVPSPKKKGMNWAKLFDKHQSVIYSTLESSTEDPLSGTMTVVYGHDASSSLSIRPYTKGLDSGCLKGGKLTALVV
	51	454130	2	Aspergillus calidoustus	>tr|A0A0U5G8U5|A0A0U5G8U5_9EURO Uncharacterized protein OS=Aspergillus calidoustus OX=454130 GN=ASPCAL10470 PE=4 SV=1	A0A0U5G8U5	Eukaryota	Fungi	Dikarya	Ascomycota	Pezizomycotina	Eurotiomycetes	Eurotiomycetidae	Eurotiales	Aspergillaceae						0	0	341	0	0	0	0	0	0	0	0	cyto: 19, cyto_mito: 11.833, cyto_nucl: 10.333, mito: 3.5, extr: 3, E.R.: 1		341	48	286	42	256	43	30	26	99	64	19	GDVHG	GDLINKG	GNHD	HAG	VVFGH	LDSG	MTTPKPPSKVFPVTTFISDLPTVLIPQPHQSSSSAEDNVSAAKRLVIIGDVHGMRQSLNALLTKLNFTKENGDHLILTGDLINKGPDSAGVLDLAMKLGASAVRGNHDNAVLNADAEIRAKHAASPTGPVPASASASDIDTDSEVNAGKDIQLPEVGAPATKYSTALALSREQIEWLAALPLILRVRIPEGVSSPLGENLVVVHAGLVPRIPLEEQDAHAVMHMRSLTSTSDDDNNTPRLTPGEKHTDEPWIAEWDRWQEKSPSKTTVVFGHDAKRRLQLGKYAIGLDSGCLYGGQLSALVIEVSADGTTLEHSIVQVDCVDEPVAPKGEPKEEKEEKKTE	.	KRLVIIGDVHGMRQSLNALLTKLNFTKENGDHLILTGDLINKGPDSAGVLDLAMKLGASAVRGNHDNAVLNADAEIRAKHAASPTGPVPASASASDIDTDSEVNAGKDIQLPEVGAPATKYSTALALSREQIEWLAALPLILRVRIPEGVSSPLGENLVVVHAGLVPRIPLEEQDAHAVMHMRSLTSTSDDDNNTPRLTPGEKHTDEPWIAEWDRWQEKSPSKTTVVFGHDAKRRLQLGKYAIGLDSGCLYGGQLS	.	KRLVIIGDVHGMRQSLNALLTKLNFTKENGDHLILTGDLINKGPDSAGVLDLAMKLGASAVRGNHDNAVLNADAEIRAKHAASPTGPVPASASASDIDTDSEVNAGKDIQLPEVGAPATKYSTALALSREQIEWLAALPLILRVRIPEGVSSPLGENLVVVHAGLVPRIPLEEQDAHAVMHMRSLTSTSDDDNNTPRLTPGEKHTDEPWIAEWDRWQEKSPSKTTVVFGHDAKRRLQLGKYAIGLDSGCLYGGQLSALVI
	52	454130	2	Aspergillus calidoustus	>tr|A0A0U5FUA8|A0A0U5FUA8_9EURO Uncharacterized protein OS=Aspergillus calidoustus OX=454130 GN=ASPCAL04178 PE=4 SV=1	A0A0U5FUA8	Eukaryota	Fungi	Dikarya	Ascomycota	Pezizomycotina	Eurotiomycetes	Eurotiomycetidae	Eurotiales	Aspergillaceae						0	91	0	20	0	308	0	0	0	0	0	nucl: 13.5, cyto_nucl: 11.5, cyto: 8.5, pero: 4, mito: 1		419	177	382	171	223	25	29	26	70	61	19	GDVHG	GDLIEKG	GNHD	HGG	VIYGH	IDSG	MTDREREALEFSDDVSEDGLYHHPTSSSSPSPPGRFTRFARPLIDYVRNADWQPGAKYTHLTSSVSDRSESPKKWAAMVVSIVTAPRFRRYVVVYLGLVLACWIGWQYFLFPRLKENSALLHSLDPKQRNKAGGWFGTSALPQLEDVIQLKELDKAFLPAKMAPEEGQSNERRLIFVGDVHGCKTELEQLLDKVSFDAEHDHLIFTGDLIEKGPDSAGVVDLARDYNASCVRGNHDDRVLVLRHEMLSSNLTDEELNTYHPLDAKSRKLARELTDEQADYLGDCPVILNVGPVANMGQVVVAHGGLVPGVDLDKQDPFSVMNMLSIDLATHVPSPVRDKGMKWTKLFNKHQSLALSSKNGVTTVIYGHDAKSGLSLKEYTKGIDSGCVKGGKLTAYVISDGGEEKTVQVRCQNYMKGET	.	RRLIFVGDVHGCKTELEQLLDKVSFDAEHDHLIFTGDLIEKGPDSAGVVDLARDYNASCVRGNHDDRVLVLRHEMLSSNLTDEELNTYHPLDAKSRKLARELTDEQADYLGDCPVILNVGPVANMGQVVVAHGGLVPGVDLDKQDPFSVMNMLSIDLATHVPSPVRDKGMKWTKLFNKHQSLALSSKNGVTTVIYGHDAKSGLSLKEYTKGIDSGCVKGGKLT	.	RRLIFVGDVHGCKTELEQLLDKVSFDAEHDHLIFTGDLIEKGPDSAGVVDLARDYNASCVRGNHDDRVLVLRHEMLSSNLTDEELNTYHPLDAKSRKLARELTDEQADYLGDCPVILNVGPVANMGQVVVAHGGLVPGVDLDKQDPFSVMNMLSIDLATHVPSPVRDKGMKWTKLFNKHQSLALSSKNGVTTVIYGHDAKSGLSLKEYTKGIDSGCVKGGKLTAYVI
	53	482145	1	Aspergillus taichungensis	>tr|A0A2J5I956|A0A2J5I956_9EURO Metallo-dependent phosphatase-like protein OS=Aspergillus taichungensis OX=482145 GN=BDW42DRAFT_159112 PE=4 SV=1	A0A2J5I956	Eukaryota	Fungi	Dikarya	Ascomycota	Pezizomycotina	Eurotiomycetes	Eurotiomycetidae	Eurotiales	Aspergillaceae						20	0	318	0	0	0	0	0	0	0	0	extr: 15, golg: 4, mito: 3, E.R.: 2, cyto: 1, plas: 1, vacu: 1		338	89	302	83	231	24	29	26	72	67	19	GDVHG	GDLINKG	GNHE	HGG	IIYGH	LDSG	MVRRLWCHLSLCLAVILVYPVGRKLVLSPWLQPLSNINMGPGAENTPDEGHSQFALHNPTLVKTLDPGLLPQGDSSVAGTSSSRRLVFVGDVHGCRDELERLLRKLSFNPNNDHLILTGDLINKGPDSLGAVDLARRYSASCVRGNHEDRILRLRRKIVAPSSAVDDDEVEEEKKHVARDRPLALALSDDQTRWLEACPVILKIGRVPGMGQVAVVHGGVVPGVELEKQDPGSVMTMLTIDSKTGEPSSKRGRGDKWAKVYNKHQSAMLTKSHPQEKEEDITTIIYGHDSKNSLSLKKYTKGLDSGCVKGGQLTALVVGAGGQQEIVQVECVGYSGKE	.	RRLVFVGDVHGCRDELERLLRKLSFNPNNDHLILTGDLINKGPDSLGAVDLARRYSASCVRGNHEDRILRLRRKIVAPSSAVDDDEVEEEKKHVARDRPLALALSDDQTRWLEACPVILKIGRVPGMGQVAVVHGGVVPGVELEKQDPGSVMTMLTIDSKTGEPSSKRGRGDKWAKVYNKHQSAMLTKSHPQEKEEDITTIIYGHDSKNSLSLKKYTKGLDSGCVKGGQLT	.	RRLVFVGDVHGCRDELERLLRKLSFNPNNDHLILTGDLINKGPDSLGAVDLARRYSASCVRGNHEDRILRLRRKIVAPSSAVDDDEVEEEKKHVARDRPLALALSDDQTRWLEACPVILKIGRVPGMGQVAVVHGGVVPGVELEKQDPGSVMTMLTIDSKTGEPSSKRGRGDKWAKVYNKHQSAMLTKSHPQEKEEDITTIIYGHDSKNSLSLKKYTKGLDSGCVKGGQLTALVV
	54	573508	1	Aspergillus cristatus	>tr|A0A1E3BK62|A0A1E3BK62_9EURO Uncharacterized protein OS=Aspergillus cristatus OX=573508 GN=SI65_03809 PE=4 SV=1	A0A1E3BK62	Eukaryota	Fungi	Dikarya	Ascomycota	Pezizomycotina	Eurotiomycetes	Eurotiomycetidae	Eurotiales	Aspergillaceae						0	0	390	0	0	0	0	0	0	0	0	nucl: 20, cyto: 4, pero: 1, golg: 1, cysk: 1		390	76	355	70	297	23	29	26	141	64	19	GDVHG	GDLINKG	GNHE	HAG	VIYGH	LDSG	MDQRLNGHSSPLHDATIEQTKNMLENISLLSKTQDHTGHDDDANKPLRIESLNPALLPSNDAATTTATSQKRLIIIGDVHGCKASLDALLEKLSFAPDHDHLIFTGDLINKGPDSLGVVDLARKYSASSVRGNHEDRILRLRQEMMAQSEESSSSTEDESESEEEEEGEKEKGKKSDKNDEKKKDKKEKKEKKKEKKKAKKKEKKEKKKDKKDKKDKKDKKDKKGKDQKGGKEARERDLALQLSDEQAQWLESCPMILKLGWIRGMGEVVVVHAGLHSDIELEKQDPWNVMNMRSVDFDKRKVLDSHQGTMWAKLFNKHYSTMASNNVDSAASTMTVIYGHDSKTGLAISDYTKGLDSGCVKGEKLTALVIEVGGKQNLVQQKCRDDVKE	.	KRLIIIGDVHGCKASLDALLEKLSFAPDHDHLIFTGDLINKGPDSLGVVDLARKYSASSVRGNHEDRILRLRQEMMAQSEESSSSTEDESESEEEEEGEKEKGKKSDKNDEKKKDKKEKKEKKKEKKKAKKKEKKEKKKDKKDKKDKKDKKDKKGKDQKGGKEARERDLALQLSDEQAQWLESCPMILKLGWIRGMGEVVVVHAGLHSDIELEKQDPWNVMNMRSVDFDKRKVLDSHQGTMWAKLFNKHYSTMASNNVDSAASTMTVIYGHDSKTGLAISDYTKGLDSGCVKGEKLT	.	KRLIIIGDVHGCKASLDALLEKLSFAPDHDHLIFTGDLINKGPDSLGVVDLARKYSASSVRGNHEDRILRLRQEMMAQSEESSSSTEDESESEEEEEGEKEKGKKSDKNDEKKKDKKEKKEKKKEKKKAKKKEKKEKKKDKKDKKDKKDKKDKKGKDQKGGKEARERDLALQLSDEQAQWLESCPMILKLGWIRGMGEVVVVHAGLHSDIELEKQDPWNVMNMRSVDFDKRKVLDSHQGTMWAKLFNKHYSTMASNNVDSAASTMTVIYGHDSKTGLAISDYTKGLDSGCVKGEKLTALVI
	55	656916	1	Aspergillus arachidicola	>tr|A0A2G7FGC6|A0A2G7FGC6_9EURO AflYe/ orf/ Ser-Thr protein phosphatase family protein OS=Aspergillus arachidicola OX=656916 GN=AARAC_001490 PE=4 SV=1	A0A2G7FGC6	Eukaryota	Fungi	Dikarya	Ascomycota	Pezizomycotina	Eurotiomycetes	Eurotiomycetidae	Eurotiales	Aspergillaceae						0	0	308	0	0	0	0	0	0	0	0	cyto: 19.5, cyto_nucl: 10.5, cysk: 5, mito: 1, extr: 1		308	46	267	40	239	29	30	26	22	124	19	GDVHG	GDLVNKG	GNHD	HAG	VIFGH	LDSA	MTPVVEAHKIFPITTFISDLPSNLTPQLFSSAEDEPTSTGRRLVIVGDVHGMKKSLDALLEKVNFDKRNGDHLIFVGDLVNKGPDSPGVIDRAVELGASAVRGNHDNAVLEAAGEIKARGDNPMHAGGITSGSAKLPEGSGAESLSETHGPRTLDAPPDWLAALPLILRIKLPHHSTSSLDDTLLVVHAGLTPGIPLEKQDPHAVMHMRSLTHAPGDEGTLIPAEASGEEGWVAQWDQWQDQLTTRTTVIFGHDAKRRLQLGRHTIGLDSACLYGHYLSALVIESTDRGIEHRIVQVECADTPVVPTA	.	RRLVIVGDVHGMKKSLDALLEKVNFDKRNGDHLIFVGDLVNKGPDSPGVIDRAVELGASAVRGNHDNAVLEAAGEIKARGDNPMHAGGITSGSAKLPEGSGAESLSETHGPRTLDAPPDWLAALPLILRIKLPHHSTSSLDDTLLVVHAGLTPGIPLEKQDPHAVMHMRSLTHAPGDEGTLIPAEASGEEGWVAQWDQWQDQLTTRTTVIFGHDAKRRLQLGRHTIGLDSACLYGHYLS	.	RRLVIVGDVHGMKKSLDALLEKVNFDKRNGDHLIFVGDLVNKGPDSPGVIDRAVELGASAVRGNHDNAVLEAAGEIKARGDNPMHAGGITSGSAKLPEGSGAESLSETHGPRTLDAPPDWLAALPLILRIKLPHHSTSSLDDTLLVVHAGLTPGIPLEKQDPHAVMHMRSLTHAPGDEGTLIPAEASGEEGWVAQWDQWQDQLTTRTTVIFGHDAKRRLQLGRHTIGLDSACLYGHYLSALVI
	56	690307	1	Aspergillus aculeatus ATCC 16872	>tr|A0A1L9WVD9|A0A1L9WVD9_ASPAC Uncharacterized protein OS=Aspergillus aculeatus ATCC 16872 OX=690307 GN=ASPACDRAFT_43511 PE=4 SV=1	A0A1L9WVD9	Eukaryota	Fungi	Dikarya	Ascomycota	Pezizomycotina	Eurotiomycetes	Eurotiomycetidae	Eurotiales	Aspergillaceae						0	90	0	19	0	322	0	0	0	0	0	nucl: 19.5, cyto_nucl: 12.5, cyto: 4.5, pero: 2, extr: 1		431	177	396	171	237	23	29	26	76	69	19	GDVHG	GDLISKG	GNHE	HGG	VIYGH	LDSG	MTSTHHPHYHHHDTESLDYSSDGSDDVPFLQNALNPTRRVKRYTRPLIDYVRNEWQSNTKYSSGSSPDRSDTPRWVQMVLSIVTAPRFRRYAIIYTTLFLSCLLGWEFVLSPRLQEHSELTKSLDPNSKETVGGWYGTNALPSFEGVLQLKTLDSSLLPAKEAPKAGAESTRRLIVVGDVHGCRMELERLLDEVTFNDKTDHLIFTGDLISKGPDSPGVVDLARKHAASCVRGNHEDRVLLVRQELAEMDAMTDTSGDEYMDGLSTSGAQKDLQLARNLTDEQAEWLDACPVILNVGHIPTMGQVAVVHGGLVPGVDYDKQDPFSVMNMLTIDLDTHLPSSSRDGKKWTKFFNKHQSLTYKSSKHADAQATDSQATTVIYGHDSKSSLSISTYTKGLDSGCVKGGKLTALVIADGGDQKVIQVRCNNYLEK	.	RRLIVVGDVHGCRMELERLLDEVTFNDKTDHLIFTGDLISKGPDSPGVVDLARKHAASCVRGNHEDRVLLVRQELAEMDAMTDTSGDEYMDGLSTSGAQKDLQLARNLTDEQAEWLDACPVILNVGHIPTMGQVAVVHGGLVPGVDYDKQDPFSVMNMLTIDLDTHLPSSSRDGKKWTKFFNKHQSLTYKSSKHADAQATDSQATTVIYGHDSKSSLSISTYTKGLDSGCVKGGKLT	.	RRLIVVGDVHGCRMELERLLDEVTFNDKTDHLIFTGDLISKGPDSPGVVDLARKHAASCVRGNHEDRVLLVRQELAEMDAMTDTSGDEYMDGLSTSGAQKDLQLARNLTDEQAEWLDACPVILNVGHIPTMGQVAVVHGGLVPGVDYDKQDPFSVMNMLTIDLDTHLPSSSRDGKKWTKFFNKHQSLTYKSSKHADAQATDSQATTVIYGHDSKSSLSISTYTKGLDSGCVKGGKLTALVI
	57	767769	1	Aspergillus brasiliensis CBS 101740	>tr|A0A1L9ULL0|A0A1L9ULL0_9EURO Uncharacterized protein OS=Aspergillus brasiliensis CBS 101740 OX=767769 GN=ASPBRDRAFT_122895 PE=4 SV=1	A0A1L9ULL0	Eukaryota	Fungi	Dikarya	Ascomycota	Pezizomycotina	Eurotiomycetes	Eurotiomycetidae	Eurotiales	Aspergillaceae						0	81	0	19	0	319	0	0	0	0	0	plas: 13, nucl: 7.5, cyto_nucl: 6, cyto: 3.5, mito: 2, vacu: 1		419	159	385	153	244	22	29	26	76	76	19	GDVQG	GNMISQG	GNNE	HGG	VIYGH	IDTG	MTNYHDTESLEYSSDTSDDGRFSPHRTGRIKRYTRPLIDYVRNEWQTNAKYSHLANPDQPSEPSRFGQLFLSIVTAPRFRRYVVVYLILVMTCLLGWLYILSPRLAEHASLLRALDPEVKEEVGGWFGTNAFPGFDDIVQVEQLDEELLPEGEERLIVVGDVQGCMLELDRLLEELLFDPTSDHIIFTGNMISQGPNSTDVVDFARKYSASCVRGNNEDRVLVMRHNMVEAQTLTDTSSDQYLDGQSTEQAKSERDLARALSDEQADWLDACPVILNVGQIPTMGQVAVVHGGLIPGIDLNHQDPYSVMNMLTIDLDTHMPSPERDGMMWTKFFNKHQSISYSGTKTSKHEDEDEDEDAGAVKATTVIYGHDSETALNINTYTKGIDTGCVAGGKLTAFVISSSGEQNIIQVRCNNYLS	.	ERLIVVGDVQGCMLELDRLLEELLFDPTSDHIIFTGNMISQGPNSTDVVDFARKYSASCVRGNNEDRVLVMRHNMVEAQTLTDTSSDQYLDGQSTEQAKSERDLARALSDEQADWLDACPVILNVGQIPTMGQVAVVHGGLIPGIDLNHQDPYSVMNMLTIDLDTHMPSPERDGMMWTKFFNKHQSISYSGTKTSKHEDEDEDEDAGAVKATTVIYGHDSETALNINTYTKGIDTGCVAGGKLT	.	ERLIVVGDVQGCMLELDRLLEELLFDPTSDHIIFTGNMISQGPNSTDVVDFARKYSASCVRGNNEDRVLVMRHNMVEAQTLTDTSSDQYLDGQSTEQAKSERDLARALSDEQADWLDACPVILNVGQIPTMGQVAVVHGGLIPGIDLNHQDPYSVMNMLTIDLDTHMPSPERDGMMWTKFFNKHQSISYSGTKTSKHEDEDEDEDAGAVKATTVIYGHDSETALNINTYTKGIDTGCVAGGKLTAFVI
	58	767770	1	Aspergillus tubingensis CBS 134.48	>tr|A0A1L9NEH1|A0A1L9NEH1_ASPTU Uncharacterized protein OS=Aspergillus tubingensis CBS 134.48 OX=767770 GN=ASPTUDRAFT_136511 PE=4 SV=1	A0A1L9NEH1	Eukaryota	Fungi	Dikarya	Ascomycota	Pezizomycotina	Eurotiomycetes	Eurotiomycetidae	Eurotiales	Aspergillaceae						0	81	0	19	0	316	0	0	0	0	0	plas: 15, nucl: 6, mito: 2, cyto: 2, vacu: 2		416	159	382	153	241	22	29	26	76	73	19	GDVQG	GNMISQG	GNNE	HGG	VIYGH	IDTG	MNNYHDTESLEYSSDTSDDGRFSPHPTGRIKRYTRPLIDYVRNEWQTNAKYSHLANPDQPSEPSRFVQLFLSIVTAPRFRRYVVVYLILVITCLLGWLYILSPRLAEHASLLRALDPEVKEEVGGWFGTNAFPGFDDVVQVKKLDKELLPKGEERLIVVGDVQGCMAELDRLLEELLFDPTNDHLIFTGNMISQGPNSTDVVDFARKYSASCVRGNNEDRVLVMRHNMIEAQTLTDTSSDQYLDGQSTEQAKNERDLARVLSDEQADWLDACPVILNVGQIPTMGQVAVVHGGLIPGVDLNHQDPYSVMNMLTIDLDTHMPSPERDGMMWTKFFNKHQSVGYASSKSSNKDDNEDAGAVKATTVIYGHDSETALNINTYTKGIDTGCIAGGKLTAFVISSSGEQNIIQVRCNNYLP	.	ERLIVVGDVQGCMAELDRLLEELLFDPTNDHLIFTGNMISQGPNSTDVVDFARKYSASCVRGNNEDRVLVMRHNMIEAQTLTDTSSDQYLDGQSTEQAKNERDLARVLSDEQADWLDACPVILNVGQIPTMGQVAVVHGGLIPGVDLNHQDPYSVMNMLTIDLDTHMPSPERDGMMWTKFFNKHQSVGYASSKSSNKDDNEDAGAVKATTVIYGHDSETALNINTYTKGIDTGCIAGGKLT	.	ERLIVVGDVQGCMAELDRLLEELLFDPTNDHLIFTGNMISQGPNSTDVVDFARKYSASCVRGNNEDRVLVMRHNMIEAQTLTDTSSDQYLDGQSTEQAKNERDLARVLSDEQADWLDACPVILNVGQIPTMGQVAVVHGGLIPGVDLNHQDPYSVMNMLTIDLDTHMPSPERDGMMWTKFFNKHQSVGYASSKSSNKDDNEDAGAVKATTVIYGHDSETALNINTYTKGIDTGCIAGGKLTAFVI
	59	1036611	1	Aspergillus versicolor CBS 583.65	>tr|A0A1L9PP69|A0A1L9PP69_ASPVE Uncharacterized protein OS=Aspergillus versicolor CBS 583.65 OX=1036611 GN=ASPVEDRAFT_720232 PE=4 SV=1	A0A1L9PP69	Eukaryota	Fungi	Dikarya	Ascomycota	Pezizomycotina	Eurotiomycetes	Eurotiomycetidae	Eurotiales	Aspergillaceae						0	82	0	18	0	304	0	0	0	0	0	plas: 12, nucl: 6.5, cyto_nucl: 6, cyto: 4.5, golg: 2, pero: 1, vacu: 1		405	169	368	163	217	25	29	26	64	61	19	GDVHG	GDLINKG	GNHE	HGG	VIYGH	LDSG	MAESGRGRETFDISDNDGLYHRPPSSSPSRLTRFTGPLINYVRNEWKSSAKYTQLPSSSDRSDPRQWVQMITSVVTVPRFRRYAIVCLSFAIFCVLGWHYILSPRLEERSAILNSLDPMQEDVVGGWFGANALPQLEKVVQLRELNKTLLPAAIVPEDDMPSERRLIFIGDVHGCKSELENLLDKLSFNATHDHLVFTGDLINKGPDSLGVVDLAREYNASCVRGNHEDRILTLRNDMLESNITDDSFNDKSRELALQLSTGQAEWLNACPVILNVGQITEMGQVVVVHGGLVPGVDLDRQDPYSVMNMRTVDLETHVPSSARDKGVKWTKLFNKHQSLALQSKNSIMTVIYGHDSKSGLSLKEYTKGLDSGCVKGGKLTALVVSDGGHQEIVQVKCSKHQKDKN	.	RRLIFIGDVHGCKSELENLLDKLSFNATHDHLVFTGDLINKGPDSLGVVDLAREYNASCVRGNHEDRILTLRNDMLESNITDDSFNDKSRELALQLSTGQAEWLNACPVILNVGQITEMGQVVVVHGGLVPGVDLDRQDPYSVMNMRTVDLETHVPSSARDKGVKWTKLFNKHQSLALQSKNSIMTVIYGHDSKSGLSLKEYTKGLDSGCVKGGKLT	.	RRLIFIGDVHGCKSELENLLDKLSFNATHDHLVFTGDLINKGPDSLGVVDLAREYNASCVRGNHEDRILTLRNDMLESNITDDSFNDKSRELALQLSTGQAEWLNACPVILNVGQITEMGQVVVVHGGLVPGVDLDRQDPYSVMNMRTVDLETHVPSSARDKGVKWTKLFNKHQSLALQSKNSIMTVIYGHDSKSGLSLKEYTKGLDSGCVKGGKLTALVV
	60	1036612	1	Aspergillus sydowii CBS 593.65	>tr|A0A1L9TCB0|A0A1L9TCB0_9EURO Uncharacterized protein OS=Aspergillus sydowii CBS 593.65 OX=1036612 GN=ASPSYDRAFT_47360 PE=4 SV=1	A0A1L9TCB0	Eukaryota	Fungi	Dikarya	Ascomycota	Pezizomycotina	Eurotiomycetes	Eurotiomycetidae	Eurotiales	Aspergillaceae						0	86	0	19	0	311	0	0	0	0	0	nucl: 10, plas: 8, cyto: 3, mito: 2, pero: 2, cysk: 1, vacu: 1		416	172	377	166	223	27	29	26	70	61	19	GDVHG	GDLIEKG	GNHE	HGG	VVYGH	LDSG	MAESDRGRETFDISDISSDDGLHHSPPSSSPSTFTRFTSPLVNYIRNEWQSGAKYTQLPSAADQSDPPKWVQMILSIVTVPRFRRHAIVYLSLFIFCVLGWQYILSPRLEERSTILTSLDPRQEDIVEGWSGANALPQLEEVVQLRELNQTLLPAALVPEDGMSGGRRLIFIGDVHGCKSELENLLDKVSFNATHDHLVFTGDLIEKGPDSLGVVDLARKYNASCVRGNHEDRVLALRHDMLESNITDDSFDVAHAQNAKSRGLAFQLSADQTEWLDACPVILNVGQITNMGQVVVVHGGLVPGVDLDRQDPYGVMNMRAVDLETHLPSSERDKGVKWTKLFNKHQSLALQSENGIVTVVYGHDAKSGLSLKEYTKGLDSGCVKGGKLTALVVSDGGHQEIVQVKCSKHQKDKKLT	.	RRLIFIGDVHGCKSELENLLDKVSFNATHDHLVFTGDLIEKGPDSLGVVDLARKYNASCVRGNHEDRVLALRHDMLESNITDDSFDVAHAQNAKSRGLAFQLSADQTEWLDACPVILNVGQITNMGQVVVVHGGLVPGVDLDRQDPYGVMNMRAVDLETHLPSSERDKGVKWTKLFNKHQSLALQSENGIVTVVYGHDAKSGLSLKEYTKGLDSGCVKGGKLT	.	RRLIFIGDVHGCKSELENLLDKVSFNATHDHLVFTGDLIEKGPDSLGVVDLARKYNASCVRGNHEDRVLALRHDMLESNITDDSFDVAHAQNAKSRGLAFQLSADQTEWLDACPVILNVGQITNMGQVVVVHGGLVPGVDLDRQDPYGVMNMRAVDLETHLPSSERDKGVKWTKLFNKHQSLALQSENGIVTVVYGHDAKSGLSLKEYTKGLDSGCVKGGKLTALVV
	61	1069201	1	Aspergillus luchuensis	>tr|A0A146F400|A0A146F400_9EURO Ser/Thr protein phosphatase family OS=Aspergillus luchuensis OX=1069201 GN=RIB2604_00803030 PE=4 SV=1	A0A146F400	Eukaryota	Fungi	Dikarya	Ascomycota	Pezizomycotina	Eurotiomycetes	Eurotiomycetidae	Eurotiales	Aspergillaceae						0	81	0	19	0	327	0	0	0	0	0	plas: 16, nucl: 4, mito: 2, cyto: 2, vacu: 2, golg: 1		427	159	382	153	241	33	29	26	76	73	19	GDVQG	GNMISQG	GNNE	HGG	VIYGH	IDTG	MNNYHDTESLEYSSDTSDDGRFSPHPTGRIKRYTRPLIDYVRNEWQTNAKYSHLANPDQPSEPSRFVQLFLSIVTAPRFRRYVVVYLILVITCLLGWLYILSPRLAEHASLLRALDPEVKEEVGGWFGTNAFPGFDDVVQVKKLDKELLPEGEERLIVVGDVQGCIAELDRLLEELLFDPINDHLIFTGNMISQGPNSTDVVDFARKYSASCVRGNNEDRVLVMRHNMIEAQTLTDTSSDQYLDGQSTEQAKNERDLARALSDEQADWLDACPVILNVGQIPTMGQVAVVHGGLIPGVDLNHQDPYSVMNMLTIDLDTHMPSPERDGMMWTKFFNKHQSVGYASSKSSNKDDDEDAGAVKATTVIYGHDSETALNINTYTKGIDTGCVAGGKLTAFVISSSGEQNIIQFASFSLYLSAGLKGLGLID	.	ERLIVVGDVQGCIAELDRLLEELLFDPINDHLIFTGNMISQGPNSTDVVDFARKYSASCVRGNNEDRVLVMRHNMIEAQTLTDTSSDQYLDGQSTEQAKNERDLARALSDEQADWLDACPVILNVGQIPTMGQVAVVHGGLIPGVDLNHQDPYSVMNMLTIDLDTHMPSPERDGMMWTKFFNKHQSVGYASSKSSNKDDDEDAGAVKATTVIYGHDSETALNINTYTKGIDTGCVAGGKLT	.	ERLIVVGDVQGCIAELDRLLEELLFDPINDHLIFTGNMISQGPNSTDVVDFARKYSASCVRGNNEDRVLVMRHNMIEAQTLTDTSSDQYLDGQSTEQAKNERDLARALSDEQADWLDACPVILNVGQIPTMGQVAVVHGGLIPGVDLNHQDPYSVMNMLTIDLDTHMPSPERDGMMWTKFFNKHQSVGYASSKSSNKDDDEDAGAVKATTVIYGHDSETALNINTYTKGIDTGCVAGGKLTAFVI
	62	1073089	1	Aspergillus wentii DTO 134E9	>tr|A0A1L9S3A4|A0A1L9S3A4_ASPWE Uncharacterized protein OS=Aspergillus wentii DTO 134E9 OX=1073089 GN=ASPWEDRAFT_35200 PE=4 SV=1	A0A1L9S3A4	Eukaryota	Fungi	Dikarya	Ascomycota	Pezizomycotina	Eurotiomycetes	Eurotiomycetidae	Eurotiales	Aspergillaceae						0	86	0	19	0	308	0	0	0	0	0	plas: 16, pero: 4, cyto: 3, nucl: 1, mito: 1, golg: 1, vacu: 1		413	169	377	163	226	24	29	26	66	68	19	GDVHG	GDMINKG	GNHE	HGG	VIYGH	LDTG	MAAYSDRNNDYNINIDHSETSADNGFYHSNNKMGIYEYTRPLINYVRDEWQNKAQFVHTNTSMTTSASPRWVHMLYSLVSASYFRRYLVALVFLLVTAWIGWRLVLSPRLGESASLSAQSKNVAGGWFGTNAMSKSDRLIRLKTLDPSLLPAHIAPAADEPSSRRLVFVGDVHGCKYELEKLLEKVTFNPERDHLILAGDMINKGPDSLGVVDLARKYSASCVRGNHEDKVLALRHEMAASNTLADASEDDSRERRLARQFTDEQVKWLDSCPVILRVGQVSGMGEVVVVHGGLVPGVELEKQDPENVMNMLTIDMETLVPSSKREGTNWTKLFNKYQTELYASLEKTTSDAQSKMTTVIYGHDSKRSLSLDAYTKGLDTGCIKGQYLTALVVEDGGKQTVVQVKSEAPKSHK	.	RRLVFVGDVHGCKYELEKLLEKVTFNPERDHLILAGDMINKGPDSLGVVDLARKYSASCVRGNHEDKVLALRHEMAASNTLADASEDDSRERRLARQFTDEQVKWLDSCPVILRVGQVSGMGEVVVVHGGLVPGVELEKQDPENVMNMLTIDMETLVPSSKREGTNWTKLFNKYQTELYASLEKTTSDAQSKMTTVIYGHDSKRSLSLDAYTKGLDTGCIKGQYLT	.	RRLVFVGDVHGCKYELEKLLEKVTFNPERDHLILAGDMINKGPDSLGVVDLARKYSASCVRGNHEDKVLALRHEMAASNTLADASEDDSRERRLARQFTDEQVKWLDSCPVILRVGQVSGMGEVVVVHGGLVPGVELEKQDPENVMNMLTIDMETLVPSSKREGTNWTKLFNKYQTELYASLEKTTSDAQSKMTTVIYGHDSKRSLSLDAYTKGLDTGCIKGQYLTALVV
	63	1073090	1	Penicilliopsis zonata CBS 506.65	>tr|A0A1L9SMK2|A0A1L9SMK2_9EURO Uncharacterized protein OS=Penicilliopsis zonata CBS 506.65 OX=1073090 GN=ASPZODRAFT_14484 PE=4 SV=1	A0A1L9SMK2	Eukaryota	Fungi	Dikarya	Ascomycota	Pezizomycotina	Eurotiomycetes	Eurotiomycetidae	Eurotiales	Aspergillaceae						0	86	0	19	0	323	0	0	0	0	0	nucl: 9.5, cyto_nucl: 7.5, plas: 6, cyto: 4.5, mito: 2, golg: 2, pero: 1, cysk: 1, vacu: 1		428	172	393	166	239	23	30	26	78	68	19	GDVHG	GDMINKG	GNHE	HAG	VIYGH	LDSR	MATLLRDHDNMDVSSDSGSEDGFYPRSSSFHLSQYSRPLIDFVKNEWQTNSKYHYHSASSSPSNTSDAPRWVQITLSLIAAPRFRRYVLVYVILLISCWACWKQVLSPRLEEHAALISSLDVHTKDQVGGWFGTNALPQFDDLVKIRTLDPSLLPSDTKATSGPSQRRLIVVGDVHGCKAELVKLLEKVSFNPNNGDHLIFTGDMINKGPDSLGVVDLARKYSASCVRGNHEDRVLLLRHEMYAANTLTADDASSAVDSKEEFLSTDYQERKLARQLTHDQAKWLDTCPVILKVGQIPDMGQVVVVHAGIVPGVPLEKQDPASVMNMRTIDLDTHVPSSSKSGMPWTKLFNKHQSLLYSDLKESDPDAKASTTTVIYGHDASSSLNLKTYTKGLDSRCVKGGKLTAMVIGDGGESSTVSVKCRNYMDG	.	RRLIVVGDVHGCKAELVKLLEKVSFNPNNGDHLIFTGDMINKGPDSLGVVDLARKYSASCVRGNHEDRVLLLRHEMYAANTLTADDASSAVDSKEEFLSTDYQERKLARQLTHDQAKWLDTCPVILKVGQIPDMGQVVVVHAGIVPGVPLEKQDPASVMNMRTIDLDTHVPSSSKSGMPWTKLFNKHQSLLYSDLKESDPDAKASTTTVIYGHDASSSLNLKTYTKGLDSRCVKGGKLT	.	RRLIVVGDVHGCKAELVKLLEKVSFNPNNGDHLIFTGDMINKGPDSLGVVDLARKYSASCVRGNHEDRVLLLRHEMYAANTLTADDASSAVDSKEEFLSTDYQERKLARQLTHDQAKWLDTCPVILKVGQIPDMGQVVVVHAGIVPGVPLEKQDPASVMNMRTIDLDTHVPSSSKSGMPWTKLFNKHQSLLYSDLKESDPDAKASTTTVIYGHDASSSLNLKTYTKGLDSRCVKGGKLTAMVI
	64	1160497	1	Aspergillus glaucus CBS 516.65	>tr|A0A1L9VGH9|A0A1L9VGH9_ASPGL Uncharacterized protein OS=Aspergillus glaucus CBS 516.65 OX=1160497 GN=ASPGLDRAFT_36484 PE=4 SV=1	A0A1L9VGH9	Eukaryota	Fungi	Dikarya	Ascomycota	Pezizomycotina	Eurotiomycetes	Eurotiomycetidae	Eurotiales	Aspergillaceae						0	0	392	0	0	0	0	0	0	0	0	nucl: 21.5, cyto_nucl: 13, cyto: 3.5, golg: 1, cysk: 1		392	76	357	70	299	23	29	26	143	64	19	GDVHG	GDLINKG	GNHE	HAG	VIYGH	LDSG	MDQQPNGHSSPLHDATIEQTKNMLENISLLSKTQDHTGHDDVTNKPLRIESLNPALLPGNDAATTTATSQKRLIIIGDVHGCKASLDALLEKLSFAPDHDHLIFTGDLINKGPDSLGVVDLARNYSASSVRGNHEDRILRLRQEMMAQSEESSSTEDESESEEEEEEKETGKKSDKKEDKKKEKKEKKEKKKEKKKEKKEKKKDKKDKKDKKDKKDKKKKDKKNKKGKDKGEGKEARERDLALQLSDDQAQWLESCPMILKLGWIRGMGEVVVVHAGLLPDIELEKQDPWIVMNMRSINFDKKEVLDSHQGTMWAKLFNKHYSTVTSNKVDSTVSTMTVIYGHDSKTGLAISDYTKGLDSGCVKGEKLSALVIEAGGKQSLVQEKCRDDVKE	.	KRLIIIGDVHGCKASLDALLEKLSFAPDHDHLIFTGDLINKGPDSLGVVDLARNYSASSVRGNHEDRILRLRQEMMAQSEESSSTEDESESEEEEEEKETGKKSDKKEDKKKEKKEKKEKKKEKKKEKKEKKKDKKDKKDKKDKKDKKKKDKKNKKGKDKGEGKEARERDLALQLSDDQAQWLESCPMILKLGWIRGMGEVVVVHAGLLPDIELEKQDPWIVMNMRSINFDKKEVLDSHQGTMWAKLFNKHYSTVTSNKVDSTVSTMTVIYGHDSKTGLAISDYTKGLDSGCVKGEKLS	.	KRLIIIGDVHGCKASLDALLEKLSFAPDHDHLIFTGDLINKGPDSLGVVDLARNYSASSVRGNHEDRILRLRQEMMAQSEESSSTEDESESEEEEEEKETGKKSDKKEDKKKEKKEKKEKKKEKKKEKKEKKKDKKDKKDKKDKKDKKKKDKKNKKGKDKGEGKEARERDLALQLSDDQAQWLESCPMILKLGWIRGMGEVVVVHAGLLPDIELEKQDPWIVMNMRSINFDKKEVLDSHQGTMWAKLFNKHYSTVTSNKVDSTVSTMTVIYGHDSKTGLAISDYTKGLDSGCVKGEKLSALVI
	65	1245748	1	Aspergillus turcosus	>tr|A0A229X197|A0A229X197_9EURO Uncharacterized protein OS=Aspergillus turcosus OX=1245748 GN=CFD26_08191 PE=4 SV=1	A0A229X197	Eukaryota	Fungi	Dikarya	Ascomycota	Pezizomycotina	Eurotiomycetes	Eurotiomycetidae	Eurotiales	Aspergillaceae						0	89	0	22	0	323	0	0	0	0	0	plas: 14, nucl: 5, mito: 3, golg: 2, cyto: 1, E.R.: 1, vacu: 1		434	179	397	173	236	25	29	26	76	68	19	GDVHG	GDMINKG	GNHE	HGG	VIYGH	LDSG	MVDAWRPQPMATYAEMEGLEISHDSSDDGLPPLPPGSSYRLNRYTRPLIDYVRNEWQTSAKYTSLSVSPDRSDSPRWVQMFMSMVTAPRFRRYAIIYLVLLVSCLVGWMFVLSPRLEEHEALVHSLDPSNKDEVGGWFGMNALPRFDDITQLRDLDSSLLPAVKAQKGGRPSSRRLIFIGDVHGCKDELELLLDKVSFDHERDHLVFTGDMINKGPDSPGVVDLARKYAASCVRGNHEDRVLLLRHDMEASNTLSPDSDGNISPELFFGLNTRDRALARQLSNEQVQWLDACPVILNVGQIPELGQVVVVHGGLVPGVELDKQDPSSVMNMLTIDLDTHVPSSRRNGTKWTKLFNKHQSLLYSSLKGSVPDPKSHVMTVIYGHDSKSSLSLKTYTKGLDSGCVKGGKLTAMVVEDGGKQSITQVRCRDHRKEKG	.	RRLIFIGDVHGCKDELELLLDKVSFDHERDHLVFTGDMINKGPDSPGVVDLARKYAASCVRGNHEDRVLLLRHDMEASNTLSPDSDGNISPELFFGLNTRDRALARQLSNEQVQWLDACPVILNVGQIPELGQVVVVHGGLVPGVELDKQDPSSVMNMLTIDLDTHVPSSRRNGTKWTKLFNKHQSLLYSSLKGSVPDPKSHVMTVIYGHDSKSSLSLKTYTKGLDSGCVKGGKLT	.	RRLIFIGDVHGCKDELELLLDKVSFDHERDHLVFTGDMINKGPDSPGVVDLARKYAASCVRGNHEDRVLLLRHDMEASNTLSPDSDGNISPELFFGLNTRDRALARQLSNEQVQWLDACPVILNVGQIPELGQVVVVHGGLVPGVELDKQDPSSVMNMLTIDLDTHVPSSRRNGTKWTKLFNKHQSLLYSSLKGSVPDPKSHVMTVIYGHDSKSSLSLKTYTKGLDSGCVKGGKLTAMVV
	66	1316194	2	Penicillium subrubescens	>tr|A0A1Q5UP03|A0A1Q5UP03_9EURO Uncharacterized protein OS=Penicillium subrubescens OX=1316194 GN=PENSUB_112 PE=4 SV=1	A0A1Q5UP03	Eukaryota	Fungi	Dikarya	Ascomycota	Pezizomycotina	Eurotiomycetes	Eurotiomycetidae	Eurotiales	Aspergillaceae						0	0	335	0	0	0	0	0	0	0	0	cyto: 14, cyto_nucl: 9.833, cyto_mito: 8.999, extr: 8, nucl: 2.5, mito: 2.5		335	45	282	39	255	41	30	26	101	61	19	GDIHG	GDITNKG	GNHD	HAG	VVFGH	LDTA	MTNKKPSDKVFPITTFISDLPTNLIPQPSFSSLENGPQSRRLVIVGDIHGMRKSLENLLKKVGFDKAKGDHLILTGDITNKGPDSSGVVDLAIKLGASAVRGNHDNAVLDAAAEVATNGGDFELFKNLFGTSNTSEHTTLSEGPGKTVSAANIKTRHGPTTYNTASQLSAHQIEWLAALPLILRIQLPQDIPSSLGNNLVVAHAGLVPGVPLEEQEPHSVLHMRSLTRKLGQEDEFTPDESFGEEGWAAEWDRWQEKLASPTTVVFGHDAKRRLQLGTYTIGLDTACLYGHQLSALVISVTDAGFEHQIIQMDCADTPVVPTAPAKEDDKTTVDK	.	RRLVIVGDIHGMRKSLENLLKKVGFDKAKGDHLILTGDITNKGPDSSGVVDLAIKLGASAVRGNHDNAVLDAAAEVATNGGDFELFKNLFGTSNTSEHTTLSEGPGKTVSAANIKTRHGPTTYNTASQLSAHQIEWLAALPLILRIQLPQDIPSSLGNNLVVAHAGLVPGVPLEEQEPHSVLHMRSLTRKLGQEDEFTPDESFGEEGWAAEWDRWQEKLASPTTVVFGHDAKRRLQLGTYTIGLDTACLYGHQLS	.	RRLVIVGDIHGMRKSLENLLKKVGFDKAKGDHLILTGDITNKGPDSSGVVDLAIKLGASAVRGNHDNAVLDAAAEVATNGGDFELFKNLFGTSNTSEHTTLSEGPGKTVSAANIKTRHGPTTYNTASQLSAHQIEWLAALPLILRIQLPQDIPSSLGNNLVVAHAGLVPGVPLEEQEPHSVLHMRSLTRKLGQEDEFTPDESFGEEGWAAEWDRWQEKLASPTTVVFGHDAKRRLQLGTYTIGLDTACLYGHQLSALVI
	67	1316194	2	Penicillium subrubescens	>tr|A0A1Q5UB12|A0A1Q5UB12_9EURO Uncharacterized protein OS=Penicillium subrubescens OX=1316194 GN=PENSUB_4939 PE=4 SV=1	A0A1Q5UB12	Eukaryota	Fungi	Dikarya	Ascomycota	Pezizomycotina	Eurotiomycetes	Eurotiomycetidae	Eurotiales	Aspergillaceae						0	80	0	20	0	345	0	0	0	0	0	plas: 14, nucl: 10, cyto: 1, golg: 1, vacu: 1		445	168	387	162	237	46	30	26	76	68	19	GDVHG	GDIINKG	GNHE	HAG	VIYGH	LDSG	MATYDSDHELGDSYYHATNEPSSSSSRIARISRPLIDSVRNNWQSSPAYRSLSSSPDNNKNSGCVQIALSIISAPRFRRYVLVYLVLFLLGWAGWAMVLYPRLEERGALLRALDPASKADVGGWFGSNSLPRFDDLTHIRTLDPSLVPVARTEGESRGSRSEKRLVVVGDVHGCKEELDRLLKKIEFSTTDGDHLIFTGDIINKGPDSAGVVDLARELGASCVRGNHEDRILLLRHEMVTMNTLLTGDEKNVKLHEPSEKEAKERALARSLTDEQARWLDACPVILNVGFIPGMGQVVVVHAGLVPGVELERQDPSTVMTMRTMDLDTHVPSESSEGMNWAKMFDKHQSILLSSLKSSHADPHSQVMTVIYGHDAKTGLKIRTYTKGLDSGCVKGGKLTALVIEGGGKQSLVQVSCKQDYTKDSKEKKDKKDKKDKKAKKDKNDD	.	KRLVVVGDVHGCKEELDRLLKKIEFSTTDGDHLIFTGDIINKGPDSAGVVDLARELGASCVRGNHEDRILLLRHEMVTMNTLLTGDEKNVKLHEPSEKEAKERALARSLTDEQARWLDACPVILNVGFIPGMGQVVVVHAGLVPGVELERQDPSTVMTMRTMDLDTHVPSESSEGMNWAKMFDKHQSILLSSLKSSHADPHSQVMTVIYGHDAKTGLKIRTYTKGLDSGCVKGGKLT	.	KRLVVVGDVHGCKEELDRLLKKIEFSTTDGDHLIFTGDIINKGPDSAGVVDLARELGASCVRGNHEDRILLLRHEMVTMNTLLTGDEKNVKLHEPSEKEAKERALARSLTDEQARWLDACPVILNVGFIPGMGQVVVVHAGLVPGVELERQDPSTVMTMRTMDLDTHVPSESSEGMNWAKMFDKHQSILLSSLKSSHADPHSQVMTVIYGHDAKTGLKIRTYTKGLDSGCVKGGKLTALVI
	68	1392250	1	Aspergillus steynii IBT 23096	>tr|A0A2I2FZ11|A0A2I2FZ11_9EURO Ser/Thr protein phosphatase family OS=Aspergillus steynii IBT 23096 OX=1392250 GN=P170DRAFT_439570 PE=4 SV=1	A0A2I2FZ11	Eukaryota	Fungi	Dikarya	Ascomycota	Pezizomycotina	Eurotiomycetes	Eurotiomycetidae	Eurotiales	Aspergillaceae						0	83	0	19	0	320	0	0	0	0	0	plas: 10, nucl: 9.5, cyto_nucl: 7, cyto: 3.5, mito: 2, pero: 1, vacu: 1		422	170	385	164	233	25	29	26	73	68	19	GDVHG	GNLIDKG	GNHE	HGG	VIYGH	LDTG	MTNYTSHENIDMSDDTSDDGLYHQSGPSYRLARFTRPLIDYVRNEWQTGTKYSHLPTSSSERPESPRWIQMVTSIVTAPRFRRYVVVYLTLLVSCFVGWHFVLSPRLQEHSALLRSLDPQVKDEVGGWFGSNALPTFDNIVQLRDLDPSYLPAEKAAEPNQLNQRRLIMIGDVHGCKEELETLLEQIEFDEDSDHLVFTGNLIDKGPDSLGVVDLVRKYSASCVRGNHEDRILVLRHDLIAAKILEDLSQDDEDDFGQDPSGRKLAREMSDEQAKWLDTCPVILNIGQIKGLGQTVVVHGGLVPGVDLEKQDPFSAMNMITIDLERHVPSSSQVGTHWTKLYNKQQSLLYSSVEKTVEDPKSMLTTVIYGHDSYSSLSLKTYTKGLDTGCVEGGKLTALVISDGGEQKVVQVGCNDYSKNWT	.	RRLIMIGDVHGCKEELETLLEQIEFDEDSDHLVFTGNLIDKGPDSLGVVDLVRKYSASCVRGNHEDRILVLRHDLIAAKILEDLSQDDEDDFGQDPSGRKLAREMSDEQAKWLDTCPVILNIGQIKGLGQTVVVHGGLVPGVDLEKQDPFSAMNMITIDLERHVPSSSQVGTHWTKLYNKQQSLLYSSVEKTVEDPKSMLTTVIYGHDSYSSLSLKTYTKGLDTGCVEGGKLT	.	RRLIMIGDVHGCKEELETLLEQIEFDEDSDHLVFTGNLIDKGPDSLGVVDLVRKYSASCVRGNHEDRILVLRHDLIAAKILEDLSQDDEDDFGQDPSGRKLAREMSDEQAKWLDTCPVILNIGQIKGLGQTVVVHGGLVPGVDLEKQDPFSAMNMITIDLERHVPSSSQVGTHWTKLYNKQQSLLYSSVEKTVEDPKSMLTTVIYGHDSYSSLSLKTYTKGLDTGCVEGGKLTALVI
	69	1392255	1	Aspergillus novofumigatus IBT 16806	>tr|A0A2I1CB69|A0A2I1CB69_9EURO Metallo-dependent phosphatase OS=Aspergillus novofumigatus IBT 16806 OX=1392255 GN=P174DRAFT_403202 PE=4 SV=1	A0A2I1CB69	Eukaryota	Fungi	Dikarya	Ascomycota	Pezizomycotina	Eurotiomycetes	Eurotiomycetidae	Eurotiales	Aspergillaceae						0	0	335	0	0	0	0	0	0	0	0	cyto: 22, cyto_nucl: 13, nucl: 2, cysk: 2, pero: 1		335	45	293	39	266	30	30	26	112	61	19	GDVHG	GDLVNKG	GNHD	HAG	VIFGH	LDSA	MTPTKAPDEIFPITTFISELPTSFVPQSLPSSSENGPVSRRLVIVGDVHGMRKSLEALLDKVGFDKRKGDHLILAGDLVNKGPDSPGVVDLAIKLGASAVRGNHDNAVLNAAAEIKTTKASSIQQSGGFTGSPALPETPEADVPGDTVQDPEIPDKDASTTTGASMKHSAATYSTALALSTSQLDWLAALPLILRVKLPPNLRSSFGDTLIAVHAGLVPGIPLEAQDPHAIMHMRSLVRTPGDESEFKPVETFGEEGWAMEWDRWQDKLASKTTVIFGHDAKRRLQLGRYSIGLDSACLYGHRLSALVITGCDGEIKHQIVQVECADEPVLPTDS	.	RRLVIVGDVHGMRKSLEALLDKVGFDKRKGDHLILAGDLVNKGPDSPGVVDLAIKLGASAVRGNHDNAVLNAAAEIKTTKASSIQQSGGFTGSPALPETPEADVPGDTVQDPEIPDKDASTTTGASMKHSAATYSTALALSTSQLDWLAALPLILRVKLPPNLRSSFGDTLIAVHAGLVPGIPLEAQDPHAIMHMRSLVRTPGDESEFKPVETFGEEGWAMEWDRWQDKLASKTTVIFGHDAKRRLQLGRYSIGLDSACLYGHRLS	.	RRLVIVGDVHGMRKSLEALLDKVGFDKRKGDHLILAGDLVNKGPDSPGVVDLAIKLGASAVRGNHDNAVLNAAAEIKTTKASSIQQSGGFTGSPALPETPEADVPGDTVQDPEIPDKDASTTTGASMKHSAATYSTALALSTSQLDWLAALPLILRVKLPPNLRSSFGDTLIAVHAGLVPGIPLEAQDPHAIMHMRSLVRTPGDESEFKPVETFGEEGWAMEWDRWQDKLASKTTVIFGHDAKRRLQLGRYSIGLDSACLYGHRLSALVI
	70	1392256	1	Aspergillus ochraceoroseus IBT 24754	>tr|A0A2T5M9P2|A0A2T5M9P2_9EURO Uncharacterized protein OS=Aspergillus ochraceoroseus IBT 24754 OX=1392256 GN=P175DRAFT_0498355 PE=4 SV=1	A0A2T5M9P2	Eukaryota	Fungi	Dikarya	Ascomycota	Pezizomycotina	Eurotiomycetes	Eurotiomycetidae	Eurotiales	Aspergillaceae						0	86	0	19	0	319	0	0	0	0	0	nucl: 13.5, cyto_nucl: 10.5, cyto: 6.5, pero: 4, mito: 1, plas: 1, vacu: 1		424	172	389	166	235	23	29	26	74	69	19	GDVHG	GDLINKG	GNHE	HAG	VLYGH	LDSG	MSPPNLYSNPDRQTLDFADDISDDGLYYSSSSSRMTKHTHPLIHFVRNEWQTNPKYSHLSPASDRTEAPRWVQIVGSIVTAPRFRRYAVVYFGLLLSCWIGWHFVLSPRLEEQTALLKSLDPHEKGWVGWFGSNSLPELTDVIQLGSLDPKLLPAAKTPQAGEPNHRRLVVVGDVHGCKMELERLLEEVSFDKDHDHLIFTGDLINKGPDSPGVVDLARKYSASCVRGNHEDRVLLLRHEMDPSNPLTNNSRIETDPLLNQNRKERELARRLTDEQAKWLDACPIILNVGQITGMGQVVVVHAGLIPGVDLEKQDPYSVMNMRTIDLDTHVPSASHDGMKWSKLFNKHQSLLSSTLKDGASDAGSGVMMTVLYGHDAKNSLSLKTYTKGLDSGCVKGGKLTALVIQDGGQQNIVQVQCSDHNKK	.	RRLVVVGDVHGCKMELERLLEEVSFDKDHDHLIFTGDLINKGPDSPGVVDLARKYSASCVRGNHEDRVLLLRHEMDPSNPLTNNSRIETDPLLNQNRKERELARRLTDEQAKWLDACPIILNVGQITGMGQVVVVHAGLIPGVDLEKQDPYSVMNMRTIDLDTHVPSASHDGMKWSKLFNKHQSLLSSTLKDGASDAGSGVMMTVLYGHDAKNSLSLKTYTKGLDSGCVKGGKLT	.	RRLVVVGDVHGCKMELERLLEEVSFDKDHDHLIFTGDLINKGPDSPGVVDLARKYSASCVRGNHEDRVLLLRHEMDPSNPLTNNSRIETDPLLNQNRKERELARRLTDEQAKWLDACPIILNVGQITGMGQVVVVHAGLIPGVDLEKQDPYSVMNMRTIDLDTHVPSASHDGMKWSKLFNKHQSLLSSTLKDGASDAGSGVMMTVLYGHDAKNSLSLKTYTKGLDSGCVKGGKLTALVI
	71	1429867	2	Penicillium camemberti FM 013	>tr|A0A0G4P9T3|A0A0G4P9T3_PENCA Metallophosphoesterase OS=Penicillium camemberti FM 013 OX=1429867 GN=PCAMFM013_S009g000013 PE=4 SV=1	A0A0G4P9T3	Eukaryota	Fungi	Dikarya	Ascomycota	Pezizomycotina	Eurotiomycetes	Eurotiomycetidae	Eurotiales	Aspergillaceae						0	0	339	0	0	0	0	0	0	0	0	cyto: 21, cyto_nucl: 11.833, cyto_mito: 11.333, extr: 3, nucl: 1.5, E.R.: 1		339	45	287	39	260	40	30	26	106	61	19	GDVHG	GDLVNKG	GNHE	HAG	VIFGH	LDSA	MAPMKSSDKIFPITTFISDLPTDRIPQSLSPSSEIDPVSGRLVIVGDVHGMRKSLETLLDKVSFDKSKGDHLILVGDLVNKGPDSSGVVDLAIKLGASAVRGNHENAVLNAAAEINATRDNPLRSEDLTGNPAVPENPAADLPGDNVRDLETADKPTSTTTGATTSHSTASVLSTRQLDWLAALPLILRVKLPHVPTSSLGDTLIVVHAGLVPGISLENQDHHAVMHIRSVVRASGDEAGFVPAEISGEESWVMEWDRWQDSLASKTTVIFGHDARRRLQLGRYAIGLDSACLYGHQLSAVVIAASDTGIEHQVVQVECADASIVPTVSVNQGDKAIAI	.	GRLVIVGDVHGMRKSLETLLDKVSFDKSKGDHLILVGDLVNKGPDSSGVVDLAIKLGASAVRGNHENAVLNAAAEINATRDNPLRSEDLTGNPAVPENPAADLPGDNVRDLETADKPTSTTTGATTSHSTASVLSTRQLDWLAALPLILRVKLPHVPTSSLGDTLIVVHAGLVPGISLENQDHHAVMHIRSVVRASGDEAGFVPAEISGEESWVMEWDRWQDSLASKTTVIFGHDARRRLQLGRYAIGLDSACLYGHQLS	.	GRLVIVGDVHGMRKSLETLLDKVSFDKSKGDHLILVGDLVNKGPDSSGVVDLAIKLGASAVRGNHENAVLNAAAEINATRDNPLRSEDLTGNPAVPENPAADLPGDNVRDLETADKPTSTTTGATTSHSTASVLSTRQLDWLAALPLILRVKLPHVPTSSLGDTLIVVHAGLVPGISLENQDHHAVMHIRSVVRASGDEAGFVPAEISGEESWVMEWDRWQDSLASKTTVIFGHDARRRLQLGRYAIGLDSACLYGHQLSAVVI
	72	1429867	2	Penicillium camemberti FM 013	>tr|A0A0G4PR51|A0A0G4PR51_PENCA Metallophosphoesterase OS=Penicillium camemberti FM 013 OX=1429867 GN=PCAMFM013_S029g000017 PE=4 SV=1	A0A0G4PR51	Eukaryota	Fungi	Dikarya	Ascomycota	Pezizomycotina	Eurotiomycetes	Eurotiomycetidae	Eurotiales	Aspergillaceae						0	83	0	21	0	304	0	0	0	0	0	nucl: 18.5, cyto_nucl: 12, cyto: 4.5, plas: 2, mito: 1, pero: 1		408	156	373	150	235	23	30	26	74	68	19	GDVHG	GDMINKG	GNHE	HAG	VVYGH	LDSG	MASRDSHPQDSESPDNDFHPTTTHHPSYSNQFPQYSRPLIDSARNSWQPRATGGSQHASSPPADDIKSPGWPQMALSVAFAPRFRYMLIYGALFIFAWIGWRMLLSPQLQDQNSLLHSSPHADGLVRIRTLDPGLVPGDMPKVDLGKTSRKRLIFVGDVHGCKDELVQLLEKVSFNQKGGDHLVFVGDMINKGPDSKGVVDLAREHSASSVRGNHEDRILLLRQEMVKTKTLTTPDEGRYSGFSSREIAERALARSFSEEQAQWLENCPMILNVGQIPGMGQVVVVHAGLVPGIELEKQDPSSVMTMRTIDSDTHVPSPKKKGMNWAKMFDKHQAKLYLSLETSTEDPLANAMTVVYGHDASTSLSIRTFTKGLDSGCVTGGKLTALVIEDGGKQSIVQVSCHGYFKR	.	KRLIFVGDVHGCKDELVQLLEKVSFNQKGGDHLVFVGDMINKGPDSKGVVDLAREHSASSVRGNHEDRILLLRQEMVKTKTLTTPDEGRYSGFSSREIAERALARSFSEEQAQWLENCPMILNVGQIPGMGQVVVVHAGLVPGIELEKQDPSSVMTMRTIDSDTHVPSPKKKGMNWAKMFDKHQAKLYLSLETSTEDPLANAMTVVYGHDASTSLSIRTFTKGLDSGCVTGGKLT	.	KRLIFVGDVHGCKDELVQLLEKVSFNQKGGDHLVFVGDMINKGPDSKGVVDLAREHSASSVRGNHEDRILLLRQEMVKTKTLTTPDEGRYSGFSSREIAERALARSFSEEQAQWLENCPMILNVGQIPGMGQVVVVHAGLVPGIELEKQDPSSVMTMRTIDSDTHVPSPKKKGMNWAKMFDKHQAKLYLSLETSTEDPLANAMTVVYGHDASTSLSIRTFTKGLDSGCVTGGKLTALVI
	73	1448314	1	Aspergillus eucalypticola CBS 122712	>tr|A0A317V6Q2|A0A317V6Q2_9EURO Metallo-dependent phosphatase OS=Aspergillus eucalypticola CBS 122712 OX=1448314 GN=BO83DRAFT_439043 PE=4 SV=1	A0A317V6Q2	Eukaryota	Fungi	Dikarya	Ascomycota	Pezizomycotina	Eurotiomycetes	Eurotiomycetidae	Eurotiales	Aspergillaceae						0	81	0	19	0	316	0	0	0	0	0	plas: 12, nucl: 6.5, cyto_nucl: 5.5, cyto: 3.5, mito: 2, vacu: 2, golg: 1		416	159	382	153	241	22	29	26	76	73	19	GDVQG	GNMISQG	GNNE	HGG	VIYGH	IDTG	MNNYHDTESLEYSSDTSDDGRFSPHPTGRIKRYTRPLIDYVRNEWQTNAKYSHLTNPDQPSEPSRVVQVFLSIVTAPRFRRYVVVYLILVITCLLGWLYILSPRLAEHASLLRALDPEVKEEVGGWFGTNAFPGFDDVVQVKKLDKELLPEGEERLIVVGDVQGCMAELDRLLEELLFDPTNDHLIFTGNMISQGPNSTDVVDFARKYSASCVRGNNEDRVLVMRHNMIEAQTLIDTSSDQYLDGQSTEQAKNERDLARVLSDEQADWLDACPVILNVGQIPTMGQVAVVHGGLIPGVDLNHQDPYSVMNMLTIDLDTHMPSPERDGMMWTKFFNKHQSVGYASSKSSNKDDDEDAGAVKATTVIYGHDSETALNINTYTKGIDTGCIAGGKLTAFVISSSGEQNIIQVRCNNYLP	.	ERLIVVGDVQGCMAELDRLLEELLFDPTNDHLIFTGNMISQGPNSTDVVDFARKYSASCVRGNNEDRVLVMRHNMIEAQTLIDTSSDQYLDGQSTEQAKNERDLARVLSDEQADWLDACPVILNVGQIPTMGQVAVVHGGLIPGVDLNHQDPYSVMNMLTIDLDTHMPSPERDGMMWTKFFNKHQSVGYASSKSSNKDDDEDAGAVKATTVIYGHDSETALNINTYTKGIDTGCIAGGKLT	.	ERLIVVGDVQGCMAELDRLLEELLFDPTNDHLIFTGNMISQGPNSTDVVDFARKYSASCVRGNNEDRVLVMRHNMIEAQTLIDTSSDQYLDGQSTEQAKNERDLARVLSDEQADWLDACPVILNVGQIPTMGQVAVVHGGLIPGVDLNHQDPYSVMNMLTIDLDTHMPSPERDGMMWTKFFNKHQSVGYASSKSSNKDDDEDAGAVKATTVIYGHDSETALNINTYTKGIDTGCIAGGKLTAFVI
	74	1448315	1	Aspergillus uvarum CBS 121591	>tr|A0A319E0Y5|A0A319E0Y5_9EURO Ser/Thr protein phosphatase family OS=Aspergillus uvarum CBS 121591 OX=1448315 GN=BO82DRAFT_389772 PE=4 SV=1	A0A319E0Y5	Eukaryota	Fungi	Dikarya	Ascomycota	Pezizomycotina	Eurotiomycetes	Eurotiomycetidae	Eurotiales	Aspergillaceae						0	89	0	19	0	321	0	0	0	0	0	nucl: 18.5, cyto_nucl: 12, cyto: 4.5, pero: 4		429	176	395	170	237	22	29	26	76	69	19	GDVHG	GDLISKG	GNHE	HGG	VIYGH	LDSG	MASTHHLHYHHDTESLDYSSDGSDDVPFLQNALNPTRRVKRYTRPLIDYVRNEWQSNTKYSSGSSPDRSETPRWVQMVLSIVAAPRFRRYAIIYTTLFLSCLLGWQFVLSPRLQEHSELTKSLDPNTKETVGGWYGTNALPSFESVLQLKALDPSLLPAKAAPKLGGESTRRLIVVGDVHGCRMELERLLEEVTFNEKTDHLIFTGDLISKGPDSPGVVDLARKHSASCVRGNHEDRVLLVRQELVEMDAMTDTSGDEYMDGLSTSGAQKDLKLARNLTDEQAEWLDACPVILNVGHIPTMGQVAVVHGGLVPGVDYDKQDPFSVMNMLTIDLDTHLPSSSRDGKKWTKFFNKHQSLTYKSTKHADAQATDSQATTVIYGHDSKSSLSIKTYTKGLDSGCVKGGELTALVIADGGEQVIQVRCNNYLEK	.	RRLIVVGDVHGCRMELERLLEEVTFNEKTDHLIFTGDLISKGPDSPGVVDLARKHSASCVRGNHEDRVLLVRQELVEMDAMTDTSGDEYMDGLSTSGAQKDLKLARNLTDEQAEWLDACPVILNVGHIPTMGQVAVVHGGLVPGVDYDKQDPFSVMNMLTIDLDTHLPSSSRDGKKWTKFFNKHQSLTYKSTKHADAQATDSQATTVIYGHDSKSSLSIKTYTKGLDSGCVKGGELT	.	RRLIVVGDVHGCRMELERLLEEVTFNEKTDHLIFTGDLISKGPDSPGVVDLARKHSASCVRGNHEDRVLLVRQELVEMDAMTDTSGDEYMDGLSTSGAQKDLKLARNLTDEQAEWLDACPVILNVGHIPTMGQVAVVHGGLVPGVDYDKQDPFSVMNMLTIDLDTHLPSSSRDGKKWTKFFNKHQSLTYKSTKHADAQATDSQATTVIYGHDSKSSLSIKTYTKGLDSGCVKGGELTALVI
	75	1448320	1	Aspergillus ellipticus CBS 707.79	>tr|A0A319DLM0|A0A319DLM0_9EURO Ser/Thr protein phosphatase family OS=Aspergillus ellipticus CBS 707.79 OX=1448320 GN=BO71DRAFT_395261 PE=4 SV=1	A0A319DLM0	Eukaryota	Fungi	Dikarya	Ascomycota	Pezizomycotina	Eurotiomycetes	Eurotiomycetidae	Eurotiales	Aspergillaceae						0	81	0	20	0	34	19	0	270	0	0	nucl: 14, cyto_nucl: 11.5, cyto: 7, pero: 5, vacu: 1		424	166	386	160	238	26	29	26	76	70	19	GDVHG	GDLINKG	GNHE	HGG	VVYGH	IDTG	MSTSPLDYSSDTSDPPYPSHSQPPRFNRYTRPLISYVRNEWQLPNSQYAQLPTANDSSSPPTSQYLQMILSIITAPRFRRYVIVYLSLVLGCLLSWEYFLAPRMEEHAELAKALDPDVGELVGGWFGTNALPRLEGVVLLGGLDGAGFLGFGGMKEKNKGRRLVLVGDVHGCSSELEHLLNEVTFAPTTDHLIFTGDLINKGPDSTGVVDLARKYGASCVRGNHEDRVLVLRRDMIEADTLTDTSADEFLDGQSTEQAKRDRALARKLSNDQAEWLDACPVILDLGPLPNMGRLAVVHGGLVPGVELEKQDPFSVMNMLSIDLETHLPSSERGEGIKWPKLFNKHQSVTYSNLKSTSAEVARAQTTTVVYGHDSKTSLNIKTYTKGIDTGCVKGGKLTALVIDEQGEQSLVQVRCNNYLEKQKQ	.	RRLVLVGDVHGCSSELEHLLNEVTFAPTTDHLIFTGDLINKGPDSTGVVDLARKYGASCVRGNHEDRVLVLRRDMIEADTLTDTSADEFLDGQSTEQAKRDRALARKLSNDQAEWLDACPVILDLGPLPNMGRLAVVHGGLVPGVELEKQDPFSVMNMLSIDLETHLPSSERGEGIKWPKLFNKHQSVTYSNLKSTSAEVARAQTTTVVYGHDSKTSLNIKTYTKGIDTGCVKGGKLT	.	RRLVLVGDVHGCSSELEHLLNEVTFAPTTDHLIFTGDLINKGPDSTGVVDLARKYGASCVRGNHEDRVLVLRRDMIEADTLTDTSADEFLDGQSTEQAKRDRALARKLSNDQAEWLDACPVILDLGPLPNMGRLAVVHGGLVPGVELEKQDPFSVMNMLSIDLETHLPSSERGEGIKWPKLFNKHQSVTYSNLKSTSAEVARAQTTTVVYGHDSKTSLNIKTYTKGIDTGCVKGGKLTALVI
	76	1448321	1	Aspergillus heteromorphus CBS 117.55	>tr|A0A317WZZ0|A0A317WZZ0_9EURO Metallo-dependent phosphatase OS=Aspergillus heteromorphus CBS 117.55 OX=1448321 GN=BO70DRAFT_384495 PE=4 SV=1	A0A317WZZ0	Eukaryota	Fungi	Dikarya	Ascomycota	Pezizomycotina	Eurotiomycetes	Eurotiomycetidae	Eurotiales	Aspergillaceae						0	93	0	20	0	332	0	0	0	0	0	nucl: 16, cyto_nucl: 13, cyto: 8, pero: 2, extr: 1		445	190	410	184	238	23	29	26	76	70	19	GDVHG	GDLINKG	GNHE	HGG	VIYGH	LDSG	MSNPSTTTSSTLDYSSDTSDPPLFPPSHHHNPRLNRYTRPLISYVRNEWQLSNSKYSQLPTTTGNNTNTADSSLNYYLQMILSIITAPRFRRYAIVYLSLVLGCLVGWEYFLAPRMEEHAELVKALDPDVGESVGGWFGVNALPRLEGVVLLGELAGELVPGASGSGTGSGSGKNDGKEKTGTGRRLVVVGDVHGCSSELEHLLTEVTFTPSTDHLILAGDLINKGPDSTGVVDLARKYSASCVRGNHEDRVLVLRRDMIDADTLTDTSADAFLDGQSTEQAKRDRTLARKLSDEQAEWLDACPVILDVGQVPNMGRVAVVHGGLVPGVELEKQDPFSVMNMLSIDLETHLPSSERGEGIKWTKLFNKHQSVTYSNLKSTSTEVARAQTTTVIYGHDSKTGLNIKTYTKGLDSGCVKGGKLTALVISDDGEQELVQVRCNNYLDS	.	RRLVVVGDVHGCSSELEHLLTEVTFTPSTDHLILAGDLINKGPDSTGVVDLARKYSASCVRGNHEDRVLVLRRDMIDADTLTDTSADAFLDGQSTEQAKRDRTLARKLSDEQAEWLDACPVILDVGQVPNMGRVAVVHGGLVPGVELEKQDPFSVMNMLSIDLETHLPSSERGEGIKWTKLFNKHQSVTYSNLKSTSTEVARAQTTTVIYGHDSKTGLNIKTYTKGLDSGCVKGGKLT	.	RRLVVVGDVHGCSSELEHLLTEVTFTPSTDHLILAGDLINKGPDSTGVVDLARKYSASCVRGNHEDRVLVLRRDMIDADTLTDTSADAFLDGQSTEQAKRDRTLARKLSDEQAEWLDACPVILDVGQVPNMGRVAVVHGGLVPGVELEKQDPFSVMNMLSIDLETHLPSSERGEGIKWTKLFNKHQSVTYSNLKSTSTEVARAQTTTVIYGHDSKTGLNIKTYTKGLDSGCVKGGKLTALVI
	77	1450533	1	Aspergillus lacticoffeatus CBS 101883	>tr|A0A319BCC8|A0A319BCC8_9EURO Ser/Thr protein phosphatase family OS=Aspergillus lacticoffeatus CBS 101883 OX=1450533 GN=BO96DRAFT_413334 PE=4 SV=1	A0A319BCC8	Eukaryota	Fungi	Dikarya	Ascomycota	Pezizomycotina	Eurotiomycetes	Eurotiomycetidae	Eurotiales	Aspergillaceae						0	81	0	19	0	316	0	0	0	0	0	plas: 13, nucl: 8, mito: 2, cyto: 2, vacu: 2		416	159	382	153	241	22	29	26	76	73	19	GDVQG	GNMISQG	GNNE	HGG	VIYGH	IDTG	MTNYHDTESLEYSSDTSDDGRFSPHPTGRIKRYTRPLIDYVRNEWQTNAKYSHLANPDQPSEPSRFVQLFLSIVTAPRFRRYVVVYLTLVITCLLGWLYILSPRLAEHASLLRALDPEVKEEVGGWFGTNAFPGFDDVVQVGKLDTELLPEGDERLIVVGDVQGCMAELDRLLEELLFDPTNDHLIFTGNMISQGPNSTDVVDFARKYSASCVRGNNEDRVLVMRHNMIEAQTLTDTSSDQYLDGQSTEQAKNERNLARALSEEQSEWLDACPVILNVGQIPTMGQVAVVHGGLIPGVDLNHQDPYSVMNMLTLDLDTHMPSPERDGMMWTKFFNKHQSVSYSSSKSSNNDDDEDAGAAKATTVIYGHDSETGLNINTYTKGIDTGCVAGGKLTAFVISASGEQNIIQVRCNNYLP	.	ERLIVVGDVQGCMAELDRLLEELLFDPTNDHLIFTGNMISQGPNSTDVVDFARKYSASCVRGNNEDRVLVMRHNMIEAQTLTDTSSDQYLDGQSTEQAKNERNLARALSEEQSEWLDACPVILNVGQIPTMGQVAVVHGGLIPGVDLNHQDPYSVMNMLTLDLDTHMPSPERDGMMWTKFFNKHQSVSYSSSKSSNNDDDEDAGAAKATTVIYGHDSETGLNINTYTKGIDTGCVAGGKLT	.	ERLIVVGDVQGCMAELDRLLEELLFDPTNDHLIFTGNMISQGPNSTDVVDFARKYSASCVRGNNEDRVLVMRHNMIEAQTLTDTSSDQYLDGQSTEQAKNERNLARALSEEQSEWLDACPVILNVGQIPTMGQVAVVHGGLIPGVDLNHQDPYSVMNMLTLDLDTHMPSPERDGMMWTKFFNKHQSVSYSSSKSSNNDDDEDAGAAKATTVIYGHDSETGLNINTYTKGIDTGCVAGGKLTAFVI
	78	1450537	1	Aspergillus homomorphus CBS 101889	>tr|A0A395HM84|A0A395HM84_9EURO Ser/Thr protein phosphatase family OS=Aspergillus homomorphus CBS 101889 OX=1450537 GN=BO97DRAFT_397980 PE=4 SV=1	A0A395HM84	Eukaryota	Fungi	Dikarya	Ascomycota	Pezizomycotina	Eurotiomycetes	Eurotiomycetidae	Eurotiales	Aspergillaceae						0	87	0	19	0	322	0	0	0	0	0	nucl: 18.5, cyto_nucl: 11.5, pero: 4, cyto: 3.5, vacu: 1		428	174	393	168	237	23	29	26	76	69	19	GDVHG	GDLINKG	GNHE	HGG	VIYGH	LDSG	MASTHHHYQHDTENLDYSSDGSDDVPFLQNALNPSRRVKRYTRPLIDYVRNEWQSNTKYSGSSPDRSDTPGWVQMVLSIITAPRFRRYAIIYTTLFMSCLLGWEFVLSPRLQEHTELTKSLDPKLEEKVGGWYGTNALPSFERVIQLKKLDASLLPAKEAPESGKESTRRLVVVGDVHGCSTELERLLEEVTFNEQTDHLIFAGDLINKGPDSPGVVDLARKYSASCVRGNHEDRVLLVRQELAEMDAMTDTSGDEFMDGLSTSRAQKDLRLARNLTDEQADWLDACPVILNVGHIPTMGQVAVVHGGLVPGVDFDKQDPFSVMNMLSIDLDTHLPSSTRDGKKWTKFFNKHQSLNYKSSKHADAQATETQATTVIYGHDSKTSLNIKTYTKGLDSGCVKGGKLTALVITDGGEQKVIQVRCNNYLEK	.	RRLVVVGDVHGCSTELERLLEEVTFNEQTDHLIFAGDLINKGPDSPGVVDLARKYSASCVRGNHEDRVLLVRQELAEMDAMTDTSGDEFMDGLSTSRAQKDLRLARNLTDEQADWLDACPVILNVGHIPTMGQVAVVHGGLVPGVDFDKQDPFSVMNMLSIDLDTHLPSSTRDGKKWTKFFNKHQSLNYKSSKHADAQATETQATTVIYGHDSKTSLNIKTYTKGLDSGCVKGGKLT	.	RRLVVVGDVHGCSTELERLLEEVTFNEQTDHLIFAGDLINKGPDSPGVVDLARKYSASCVRGNHEDRVLLVRQELAEMDAMTDTSGDEFMDGLSTSRAQKDLRLARNLTDEQADWLDACPVILNVGHIPTMGQVAVVHGGLVPGVDFDKQDPFSVMNMLSIDLDTHLPSSTRDGKKWTKFFNKHQSLNYKSSKHADAQATETQATTVIYGHDSKTSLNIKTYTKGLDSGCVKGGKLTALVI
	79	1450538	1	Aspergillus violaceofuscus CBS 115571	>tr|A0A2V5H5M5|A0A2V5H5M5_9EURO Ser/Thr protein phosphatase family OS=Aspergillus violaceofuscus CBS 115571 OX=1450538 GN=BO99DRAFT_360079 PE=4 SV=1	A0A2V5H5M5	Eukaryota	Fungi	Dikarya	Ascomycota	Pezizomycotina	Eurotiomycetes	Eurotiomycetidae	Eurotiales	Aspergillaceae						0	89	0	19	0	322	0	0	0	0	0	plas: 13, nucl: 8.5, cyto_nucl: 6, cyto: 2.5, mito: 1, pero: 1, vacu: 1		430	176	395	170	237	23	29	26	76	69	19	GDVHG	GDLISKG	GNHE	HGG	VIYGH	LDSG	MASTHHPHYHHDTESLDYSSDGSDDVPFLQNALNPTRRVKRYTRPLIDYVRNEWQSNTKYSSGSSPDRSETPRWVQMVLSIVAAPRFRRYAIIYTALFLSCLLGWQFVLSPRLQEHSELTKSLNPNTKETVGGWYGTNALPSFEGVLQLKTLDSSLLPAKEAPKPGAGSTRRLIVVGDVHGCRTELERLLEEVTFNEKTDHLIFTGDLISKGPDSPGVVDLARKHSASCVRGNHEDRVLLVRQELLEMDAMTDTSGDEYMDGLSTSGAQKDLKLARNLTDEQAEWLDACPVILNVGHIPTMGQVAVVHGGLVPGVDYDKQDPFSVMNMLTIDLDTHLPSSSRDGKKWTKLFNKHQSLTYKSTKHADAQATDAQATTVIYGHDSKSSLSITTYTKGLDSGCVKGGELTALVIADGGEQKVIQVRCNNYLEK	.	RRLIVVGDVHGCRTELERLLEEVTFNEKTDHLIFTGDLISKGPDSPGVVDLARKHSASCVRGNHEDRVLLVRQELLEMDAMTDTSGDEYMDGLSTSGAQKDLKLARNLTDEQAEWLDACPVILNVGHIPTMGQVAVVHGGLVPGVDYDKQDPFSVMNMLTIDLDTHLPSSSRDGKKWTKLFNKHQSLTYKSTKHADAQATDAQATTVIYGHDSKSSLSITTYTKGLDSGCVKGGELT	.	RRLIVVGDVHGCRTELERLLEEVTFNEKTDHLIFTGDLISKGPDSPGVVDLARKHSASCVRGNHEDRVLLVRQELLEMDAMTDTSGDEYMDGLSTSGAQKDLKLARNLTDEQAEWLDACPVILNVGHIPTMGQVAVVHGGLVPGVDYDKQDPFSVMNMLTIDLDTHLPSSSRDGKKWTKLFNKHQSLTYKSTKHADAQATDAQATTVIYGHDSKSSLSITTYTKGLDSGCVKGGELTALVI
	80	1450539	1	Aspergillus saccharolyticus JOP 1030-1	>tr|A0A318ZQW0|A0A318ZQW0_9EURO Ser/Thr protein phosphatase family OS=Aspergillus saccharolyticus JOP 1030-1 OX=1450539 GN=BP01DRAFT_353273 PE=4 SV=1	A0A318ZQW0	Eukaryota	Fungi	Dikarya	Ascomycota	Pezizomycotina	Eurotiomycetes	Eurotiomycetidae	Eurotiales	Aspergillaceae						0	86	0	19	0	322	0	0	0	0	0	nucl: 18.5, cyto_nucl: 12, cyto: 4.5, pero: 4		427	173	392	167	237	23	29	26	76	69	19	GDVHG	GDLISKG	GNHE	HGG	VIYGH	LDSS	MASTHQYHHDTESLDYSSDGSDDVPFLPNAINPSRRVKRYTRPLIEYVRNEWQSNTKYSGSSPDRSEIPGWVQMVMSIITAPRFRRYAIIYTTLFISCLLGWEFVLSPRLKEHSELTKSLDPNSKEKVGGWYGTNALPSFEGVIQLKNLDPSLLPAREAPGPGKDSSRRLIVVGDVHGCRIELERLLDEVTFNNKTDHLIFTGDLISKGPDSPGVVDLARKYSASCVRGNHEDRVLLVRQELAEVDAMTDTSGDEFMDGLSTSGAQKDLKLARKLTDEQAEWLDACPVILNVGHIPTMGQVAVVHGGLVPGVDYDKQDPFSVMNMLTIDLDTHLPSSSRDGKKWTKFFNAHQSVAYKSTKHADSQATDTQATTVIYGHDSKSSLSIKTYTKGLDSSCVKGGKLTAFVITDGGEQQVIQVRCDNYLGE	.	RRLIVVGDVHGCRIELERLLDEVTFNNKTDHLIFTGDLISKGPDSPGVVDLARKYSASCVRGNHEDRVLLVRQELAEVDAMTDTSGDEFMDGLSTSGAQKDLKLARKLTDEQAEWLDACPVILNVGHIPTMGQVAVVHGGLVPGVDYDKQDPFSVMNMLTIDLDTHLPSSSRDGKKWTKFFNAHQSVAYKSTKHADSQATDTQATTVIYGHDSKSSLSIKTYTKGLDSSCVKGGKLT	.	RRLIVVGDVHGCRIELERLLDEVTFNNKTDHLIFTGDLISKGPDSPGVVDLARKYSASCVRGNHEDRVLLVRQELAEVDAMTDTSGDEFMDGLSTSGAQKDLKLARKLTDEQAEWLDACPVILNVGHIPTMGQVAVVHGGLVPGVDYDKQDPFSVMNMLTIDLDTHLPSSSRDGKKWTKFFNAHQSVAYKSTKHADSQATDTQATTVIYGHDSKSSLSIKTYTKGLDSSCVKGGKLTAFVI
	81	1450541	1	Aspergillus indologenus CBS 114.80	>tr|A0A2V5HVU0|A0A2V5HVU0_9EURO Ser/Thr protein phosphatase family OS=Aspergillus indologenus CBS 114.80 OX=1450541 GN=BP00DRAFT_407782 PE=4 SV=1	A0A2V5HVU0	Eukaryota	Fungi	Dikarya	Ascomycota	Pezizomycotina	Eurotiomycetes	Eurotiomycetidae	Eurotiales	Aspergillaceae						0	89	0	19	0	322	0	0	0	0	0	nucl: 17.5, cyto_nucl: 11.5, cyto: 4.5, pero: 4, extr: 1		430	176	395	170	237	23	29	26	76	69	19	GDVHG	GDLISKG	GNHE	HGG	VIYGH	LDSG	MASTHHPHYHHDTESLDYSSDGSDDVPFLQNALNPTRRVKRYTRPLIDYVRNEWQSNTKYSSGSSPDRSETPRWVQMVLSIVAAPRFRRYAIIYTTLFLSCLLGWQFVLSPRLQEHSELTKSLDPSTKETVGGWYGTNALPSFEGVLQLKTLDSSLLPAKEAPKPGAGSTRRLIVVGDVHGCRTELERLLEEVTFDEKTDHLIFTGDLISKGPDSPGVVDLARKHSASCVRGNHEDRVLLVRQELAEMDAMTDTSGDEYMDGLSTSGAQKDLKLARNLTDEQAQWLDACPVILNVGHIPTMGQVAVVHGGLVPGVDYDKQDPFSVMNMLTIDLDTHLPSSSRDGKKWTKFFNKHQSLTYKSTKHADAQATDAQATTVIYGHDSKSSLSITTYTKGLDSGCVKGGELTALVIADGGEQKVIQVRCNNYLEK	.	RRLIVVGDVHGCRTELERLLEEVTFDEKTDHLIFTGDLISKGPDSPGVVDLARKHSASCVRGNHEDRVLLVRQELAEMDAMTDTSGDEYMDGLSTSGAQKDLKLARNLTDEQAQWLDACPVILNVGHIPTMGQVAVVHGGLVPGVDYDKQDPFSVMNMLTIDLDTHLPSSSRDGKKWTKFFNKHQSLTYKSTKHADAQATDAQATTVIYGHDSKSSLSITTYTKGLDSGCVKGGELT	.	RRLIVVGDVHGCRTELERLLEEVTFDEKTDHLIFTGDLISKGPDSPGVVDLARKHSASCVRGNHEDRVLLVRQELAEMDAMTDTSGDEYMDGLSTSGAQKDLKLARNLTDEQAQWLDACPVILNVGHIPTMGQVAVVHGGLVPGVDYDKQDPFSVMNMLTIDLDTHLPSSSRDGKKWTKFFNKHQSLTYKSTKHADAQATDAQATTVIYGHDSKSSLSITTYTKGLDSGCVKGGELTALVI
	82	1835702	2	Penicillium arizonense	>tr|A0A1F5LB34|A0A1F5LB34_9EURO Uncharacterized protein OS=Penicillium arizonense OX=1835702 GN=PENARI_c017G02767 PE=4 SV=1	A0A1F5LB34	Eukaryota	Fungi	Dikarya	Ascomycota	Pezizomycotina	Eurotiomycetes	Eurotiomycetidae	Eurotiales	Aspergillaceae						0	0	342	0	0	0	0	0	0	0	0	cyto: 17.5, cyto_nucl: 10.5, cysk: 5, nucl: 2.5, mito: 1, pero: 1		342	43	286	37	261	44	30	26	107	61	19	GDVHG	GDLVNKG	GNHD	HAG	VIFGH	LDSA	MTPTKAPDKVFPITTFISDLPTNLIQQYLPSSENGRNGRLVIVGDVHGMRKSLEALLDKVGFDKSKGDHLILVGDLVNKGPDSPGVVDLAMSLGASAVRGNHDNAVLNAVVEINAVRNSQVPPRGLTDSPAVPETPEGDTAGDPEILDKGVSATSEMKMRASPRTQSTAMALSTHQIDWLAALPLILRINLPHNLTSPFGDTLVVVHAGLVPGIPIEEQDPHAVMHIRSLVRETSNENGLTPTETFGEEGWIMEWDRWQASLASNTTVIFGHDAKRRLQRGRYAIGLDSACLYGNQLSAVVIEARDGRIDHEIVQVECADTPVAPTVSAKEGETDSCKINKT	.	GRLVIVGDVHGMRKSLEALLDKVGFDKSKGDHLILVGDLVNKGPDSPGVVDLAMSLGASAVRGNHDNAVLNAVVEINAVRNSQVPPRGLTDSPAVPETPEGDTAGDPEILDKGVSATSEMKMRASPRTQSTAMALSTHQIDWLAALPLILRINLPHNLTSPFGDTLVVVHAGLVPGIPIEEQDPHAVMHIRSLVRETSNENGLTPTETFGEEGWIMEWDRWQASLASNTTVIFGHDAKRRLQRGRYAIGLDSACLYGNQLS	.	GRLVIVGDVHGMRKSLEALLDKVGFDKSKGDHLILVGDLVNKGPDSPGVVDLAMSLGASAVRGNHDNAVLNAVVEINAVRNSQVPPRGLTDSPAVPETPEGDTAGDPEILDKGVSATSEMKMRASPRTQSTAMALSTHQIDWLAALPLILRINLPHNLTSPFGDTLVVVHAGLVPGIPIEEQDPHAVMHIRSLVRETSNENGLTPTETFGEEGWIMEWDRWQASLASNTTVIFGHDAKRRLQRGRYAIGLDSACLYGNQLSAVVI
	83	1835702	2	Penicillium arizonense	>tr|A0A1F5LVD1|A0A1F5LVD1_9EURO Uncharacterized protein OS=Penicillium arizonense OX=1835702 GN=PENARI_c002G01661 PE=4 SV=1	A0A1F5LVD1	Eukaryota	Fungi	Dikarya	Ascomycota	Pezizomycotina	Eurotiomycetes	Eurotiomycetidae	Eurotiales	Aspergillaceae						0	81	0	19	0	325	0	0	0	0	0	plas: 16, nucl: 6, E.R.: 2, mito: 1, cyto: 1, golg: 1		425	172	389	166	235	24	30	26	74	68	19	GDVHG	GDLINKG	GNHE	HAG	VVYGH	LDTG	MVPRDPDAMGVQSDADDDFELSESPPFYAAHRSQSRPLIHSARNARQSRPGGSYNAASRSLDDTKPPRWIEMSRSVVSAPRFRRYVLICLGLFLVGWVSWRMLLYPRLQERSLLLHSLDPSTKTEAGGWFGTNVMPQFDDIVHIRTLDPELVPSGSAEVEADSSSRKRLIFVGDVHGCKAELEELLEKVSFKPNSGDHLILTGDLINKGPDSTGVVDLVRGYSASCVRGNHEDRILLVRRELVKTNTLATPEDGEESYLSSREVRERALARSLSDEQAKWLSSCPVILDVGPVPGIGQVVVVHAGLVPGVELEKQDPSSVMTMRTIDLNTHVPSPKKKGMNWAKMFDKHQSLLYSNLESSAEDPLSGTMTVVYGHDASSSLSVRTFTKGLDTGCVKGGKLTALVVEDGGKQNIVQVKCKDYLKEK	.	KRLIFVGDVHGCKAELEELLEKVSFKPNSGDHLILTGDLINKGPDSTGVVDLVRGYSASCVRGNHEDRILLVRRELVKTNTLATPEDGEESYLSSREVRERALARSLSDEQAKWLSSCPVILDVGPVPGIGQVVVVHAGLVPGVELEKQDPSSVMTMRTIDLNTHVPSPKKKGMNWAKMFDKHQSLLYSNLESSAEDPLSGTMTVVYGHDASSSLSVRTFTKGLDTGCVKGGKLT	.	KRLIFVGDVHGCKAELEELLEKVSFKPNSGDHLILTGDLINKGPDSTGVVDLVRGYSASCVRGNHEDRILLVRRELVKTNTLATPEDGEESYLSSREVRERALARSLSDEQAKWLSSCPVILDVGPVPGIGQVVVVHAGLVPGVELEKQDPSSVMTMRTIDLNTHVPSPKKKGMNWAKMFDKHQSLLYSNLESSAEDPLSGTMTVVYGHDASSSLSVRTFTKGLDTGCVKGGKLTALVV
	84	28573	1	Talaromyces islandicus	>tr|A0A0U1LW49|A0A0U1LW49_TALIS Uncharacterized protein OS=Talaromyces islandicus OX=28573 GN=PISL3812_04654 PE=4 SV=1	A0A0U1LW49	Eukaryota	Fungi	Dikarya	Ascomycota	Pezizomycotina	Eurotiomycetes	Eurotiomycetidae	Eurotiales	Trichocomaceae						0	102	0	19	0	320	0	0	0	0	0	nucl: 6.5, cyto_nucl: 6.5, plas: 6, cyto: 5.5, mito: 3, extr: 3, E.R.: 1, golg: 1, vacu: 1		441	189	406	183	235	23	30	26	70	72	19	GDVHG	GDMVHKG	GNHE	HGG	IIYGH	LDSG	MADEKQPFKIDTQHYPALNVNADNLAVSDDDEMKTPQRDGRTPFFQSFPRSLSQRPLIDYVKDNWGSSRSRPRAGSVSASRSPPDNAFRFFLSMISAPKFRRYVLVYFVLVLSFYIGWSSFLQPVLEERAGLVRALDLETMKKVGGWFGTNTRPVFANVVPMRSLDPGLLPASKQGDSSDVQQRRLVFVGDVHGCKDELERLLKKVSFDGEAGDHLIFTGDMVHKGPDSSGVVDLARGLKASCVRGNHEDRILLLRSQMKNDDTFSHPENDFNPNDASQRKVARELSDEQASWLQDCPVILKVGQISGIGDVLVVHGGLVPGVGLERQDLSSVMTMRTIDLDTHVPSASKKDGVAWFKLYNKYQELLLKHIENSVDGVYGALSRTTTIIYGHDAAKSLNIQKYTKGLDSGCVYGHKLSALVIGNDGKQDVVQVGCKKYAKS	.	RRLVFVGDVHGCKDELERLLKKVSFDGEAGDHLIFTGDMVHKGPDSSGVVDLARGLKASCVRGNHEDRILLLRSQMKNDDTFSHPENDFNPNDASQRKVARELSDEQASWLQDCPVILKVGQISGIGDVLVVHGGLVPGVGLERQDLSSVMTMRTIDLDTHVPSASKKDGVAWFKLYNKYQELLLKHIENSVDGVYGALSRTTTIIYGHDAAKSLNIQKYTKGLDSGCVYGHKLS	.	RRLVFVGDVHGCKDELERLLKKVSFDGEAGDHLIFTGDMVHKGPDSSGVVDLARGLKASCVRGNHEDRILLLRSQMKNDDTFSHPENDFNPNDASQRKVARELSDEQASWLQDCPVILKVGQISGIGDVLVVHGGLVPGVGLERQDLSSVMTMRTIDLDTHVPSASKKDGVAWFKLYNKYQELLLKHIENSVDGVYGALSRTTTIIYGHDAAKSLNIQKYTKGLDSGCVYGHKLSALVI
	85	1196081	2	Talaromyces amestolkiae	>tr|A0A364L7L8|A0A364L7L8_9EURO Uncharacterized protein OS=Talaromyces amestolkiae OX=1196081 GN=BHQ10_007804 PE=4 SV=1	A0A364L7L8	Eukaryota	Fungi	Dikarya	Ascomycota	Pezizomycotina	Eurotiomycetes	Eurotiomycetidae	Eurotiales	Trichocomaceae						0	0	328	0	0	0	0	0	0	0	0	cyto: 23.5, cyto_nucl: 12.5, mito: 1, pero: 1, cysk: 1		328	41	289	35	266	27	30	26	112	61	19	GDVHG	GDLVNKG	GNHE	HAG	VIFGH	LDSA	MTATKAPDELFPITTFISELPPNLIPQSSENCPASGQLIIVGDVHGMRKSLEALLDKVGFDKRKGDHLIIAGDLVNKGPDGPGVIDLAIKLGASAVRGNHENAVLNAAKEINTTRDSLSYSGGLSGSPAIPENPQSDLPENIVRGLDIPDQGASATTDISIRNGAITTHDTALKLSARHLHWLAALPLILCVKLPYNLTSSLGDNLVVVHAGLVPRIPLEEQESHAIMHMRGLVRAVDNEDEFIPAEAPGEEGWIAEWDRWQDERTSNTTVIFGHDAKRRLQLGRYTIGLDSACLYGRRLSAVVIAAFDAKLKHHIIQVECADTPVVV	.	GQLIIVGDVHGMRKSLEALLDKVGFDKRKGDHLIIAGDLVNKGPDGPGVIDLAIKLGASAVRGNHENAVLNAAKEINTTRDSLSYSGGLSGSPAIPENPQSDLPENIVRGLDIPDQGASATTDISIRNGAITTHDTALKLSARHLHWLAALPLILCVKLPYNLTSSLGDNLVVVHAGLVPRIPLEEQESHAIMHMRGLVRAVDNEDEFIPAEAPGEEGWIAEWDRWQDERTSNTTVIFGHDAKRRLQLGRYTIGLDSACLYGRRLS	.	GQLIIVGDVHGMRKSLEALLDKVGFDKRKGDHLIIAGDLVNKGPDGPGVIDLAIKLGASAVRGNHENAVLNAAKEINTTRDSLSYSGGLSGSPAIPENPQSDLPENIVRGLDIPDQGASATTDISIRNGAITTHDTALKLSARHLHWLAALPLILCVKLPYNLTSSLGDNLVVVHAGLVPRIPLEEQESHAIMHMRGLVRAVDNEDEFIPAEAPGEEGWIAEWDRWQDERTSNTTVIFGHDAKRRLQLGRYTIGLDSACLYGRRLSAVVI
	86	1196081	2	Talaromyces amestolkiae	>tr|A0A364KYY5|A0A364KYY5_9EURO Uncharacterized protein OS=Talaromyces amestolkiae OX=1196081 GN=BHQ10_004771 PE=4 SV=1	A0A364KYY5	Eukaryota	Fungi	Dikarya	Ascomycota	Pezizomycotina	Eurotiomycetes	Eurotiomycetidae	Eurotiales	Trichocomaceae						0	104	0	19	0	317	0	0	0	0	0	nucl: 18.5, cyto_nucl: 12, cyto: 4.5, mito: 3, pero: 1		440	193	405	187	230	23	29	26	70	68	19	GDVHG	GDMINKG	GNHE	HGG	VIYGH	LDSG	MARDRTHSFGYPPKPTSFEMDMDNITVSSSSDDDDAINPHSRNAFQSFPRGGSTQRPLISFVTNKWETSRSSRGRSSSSDSSASYDWHRVPWLGFIASIVMAPKFRRYLVVYAILLVFAYTGWEAVLQPMIKEHEEILTALNVDTLEKVGGWFGTNVRPEFVDVVPMKTLDPTLLPSPERIQSLKSSRRLVIVGDVHGCQDELEKLLKKVTFDPSSDHLILTGDMINKGPKSSGVVDLARELGASCVRGNHEDRILLERSDMKLHTNEASDQEYTVVSDTAERRVAKSLSDDQAAWLQDCPVILKVGVIKDMGEVTVVHGGLVPGVPLERQELSSVMSMRTIDLDTHVPSASKDGIPWFKLYNQYHKLLASSHEDVDSSHPPKTMTVIYGHDAAKSLNIRQYTKGLDSGCVYGRKLSALVIEDGGKNEVVQVKCDEYVKS	.	RRLVIVGDVHGCQDELEKLLKKVTFDPSSDHLILTGDMINKGPKSSGVVDLARELGASCVRGNHEDRILLERSDMKLHTNEASDQEYTVVSDTAERRVAKSLSDDQAAWLQDCPVILKVGVIKDMGEVTVVHGGLVPGVPLERQELSSVMSMRTIDLDTHVPSASKDGIPWFKLYNQYHKLLASSHEDVDSSHPPKTMTVIYGHDAAKSLNIRQYTKGLDSGCVYGRKLS	.	RRLVIVGDVHGCQDELEKLLKKVTFDPSSDHLILTGDMINKGPKSSGVVDLARELGASCVRGNHEDRILLERSDMKLHTNEASDQEYTVVSDTAERRVAKSLSDDQAAWLQDCPVILKVGVIKDMGEVTVVHGGLVPGVPLERQELSSVMSMRTIDLDTHVPSASKDGIPWFKLYNQYHKLLASSHEDVDSSHPPKTMTVIYGHDAAKSLNIRQYTKGLDSGCVYGRKLSALVI
	87	1408163	1	Rasamsonia emersonii CBS 393.64	>tr|A0A0F4YMT5|A0A0F4YMT5_TALEM ThiF domain protein OS=Rasamsonia emersonii CBS 393.64 OX=1408163 GN=T310_6900 PE=4 SV=1	A0A0F4YMT5	Eukaryota	Fungi	Dikarya	Ascomycota	Pezizomycotina	Eurotiomycetes	Eurotiomycetidae	Eurotiales	Trichocomaceae						0	0	642	19	315	0	0	0	0	0	0	nucl: 8, mito: 6, cyto: 6, plas: 4, pero: 1, cysk: 1, vacu: 1	THIF-type NAD/FAD binding fold (IPR000594)	976	725	940	719	233	24	30	26	72	68	19	GDVHG	GDLINKG	GNHE	HGG	VVYGH	LDTG	MRRSPPMLALSKEDERSAALARRAQQGDYDEGEKLERVNTEDLILEQLARNRVFLGDEGLQKLRSSFIIVVGCGGVGSHATAALARSGVSKIRLIDFDQVTLSSLNRHAVATLADVGTPKVQCIRRRLEQIAPWVMFDCRNELFGASVADKLLGPWTLTGSEPQQPDYVIDCIDNISSKVELLHYCHSHGIRVISSMGAGCKSDPTRVVIGDISVSAEDPLSRSTRRRLRLQGVSSGIPVVFSTEKPGPGKASLLPLPEEEFQKGQVGELGVLPDFRVRILPVLGTMPAVFGYTISNHVICEITGYPIEYSMASKTRDKLYDGVLGSLQASIERLARAEAGQDLVGLRIPVSKDDVAYLVEEIWRGKSVVSGLPNRLSLIPWTRPAGGFRIDPDWEKEGQKFVKLELKDLVCMTREEAQRHEREVLLGGKQAAEVYDEKVLQKVQERLDEAERSRSICGDDRGLRSTPYGVLTVAVAVSLAECVRNTERGRVEQPYIEAAPPLSSLTRQILKASSVHFCTATTATTSAADDTNATTMTDKITMTTDLPDTTRQQSLYFDLDNLEVSSSDDDDDDDDDNSPAFGGGGAGPTPYFRSFPQRPLINFARNANRPGRRRSSQSSSPSDREVPRWVKVLAAIVFAPKFRRYLTVYIILLVVFFTGWEGIMKPRLDEDAALIKALDIESEESVGGWFGSNARPPLADIIQMRTLDPSLLPSKDNGRRLVIVGDVHGCKDELEKLLKKVHFDANRGDHLILTGDLINKGPHSAEVVDLARSLHASCVRGNHEDRILLLRQQMKLKNTLHQSSDKDDKERSDYSERKVARQLTDAQAAWLEACPVILKLGQIKGMGNVVVVHGGLVPGLDLERQDPSSVMTMRTIDLETHVPSSSRKGVAWSKLFNKYQSLLRNENDNDNENPESSTMTVVYGHDAASGLNLQKYTKGLDTGCVKGKKLTALVIENGGQKQRIVQVGCKDYREG	.	RRLVIVGDVHGCKDELEKLLKKVHFDANRGDHLILTGDLINKGPHSAEVVDLARSLHASCVRGNHEDRILLLRQQMKLKNTLHQSSDKDDKERSDYSERKVARQLTDAQAAWLEACPVILKLGQIKGMGNVVVVHGGLVPGLDLERQDPSSVMTMRTIDLETHVPSSSRKGVAWSKLFNKYQSLLRNENDNDNENPESSTMTVVYGHDAASGLNLQKYTKGLDTGCVKGKKLT	.	RRLVIVGDVHGCKDELEKLLKKVHFDANRGDHLILTGDLINKGPHSAEVVDLARSLHASCVRGNHEDRILLLRQQMKLKNTLHQSSDKDDKERSDYSERKVARQLTDAQAAWLEACPVILKLGQIKGMGNVVVVHGGLVPGLDLERQDPSSVMTMRTIDLETHVPSSSRKGVAWSKLFNKYQSLLRNENDNDNENPESSTMTVVYGHDAASGLNLQKYTKGLDTGCVKGKKLTALVI
	88	1441469	1	Talaromyces atroroseus	>tr|A0A225B9C1|A0A225B9C1_9EURO Uncharacterized protein OS=Talaromyces atroroseus OX=1441469 GN=UA08_00658 PE=4 SV=1	A0A225B9C1	Eukaryota	Fungi	Dikarya	Ascomycota	Pezizomycotina	Eurotiomycetes	Eurotiomycetidae	Eurotiales	Trichocomaceae						0	108	0	19	0	318	0	0	0	0	0	plas: 12, nucl: 5, mito: 3, cyto: 2, E.R.: 2, extr: 1, pero: 1, vacu: 1		445	195	410	189	233	23	30	26	73	67	19	GDVHG	GDMISKG	GNHE	HGG	VVYGH	LDSG	MTGDRTRAGVWSSKPPRSLDLNMDNISVSSSNDDETLHSPSQNAFFQSFPRGISPKYPLINYVTNKWDTSRSSRGRSLSTTSNTSFDRHRYSWMAFILSIVTAPRFRRYMVVYAVLVVFAYVGWDFFLQPMLEERKVIIESLDVAAMDKVGGWYGTNLRPEFADIVTMRTLSPDFLPRLEKSSRRQSGRRRLLIVGDVHGCQYELERLLKKVSFDQTAGDHLIFTGDMISKGPASAGVVDIARELGASCVRGNHEDRILLLRSEMKLRNILSPESVDRNETAQSDVAERKIARELSDEQAAWLQECPVMLKLGSVTGMGDVVVVHGGLVPGVPLERQELTSVMSMRTIDLETHVPSSGKEGMPWFKLFNQYHKLLVTGQERIDSSPVPTMTVVYGHDASTSLNIRQYTKGLDSGCVYGRKLSALVIEDGGKNEVVQVKCNEYVKS	.	RRLLIVGDVHGCQYELERLLKKVSFDQTAGDHLIFTGDMISKGPASAGVVDIARELGASCVRGNHEDRILLLRSEMKLRNILSPESVDRNETAQSDVAERKIARELSDEQAAWLQECPVMLKLGSVTGMGDVVVVHGGLVPGVPLERQELTSVMSMRTIDLETHVPSSGKEGMPWFKLFNQYHKLLVTGQERIDSSPVPTMTVVYGHDASTSLNIRQYTKGLDSGCVYGRKLS	.	RRLLIVGDVHGCQYELERLLKKVSFDQTAGDHLIFTGDMISKGPASAGVVDIARELGASCVRGNHEDRILLLRSEMKLRNILSPESVDRNETAQSDVAERKIARELSDEQAAWLQECPVMLKLGSVTGMGDVVVVHGGLVPGVPLERQELTSVMSMRTIDLETHVPSSGKEGMPWFKLFNQYHKLLVTGQERIDSSPVPTMTVVYGHDASTSLNIRQYTKGLDSGCVYGRKLSALVI
	89	1447872	1	Emergomyces pasteurianus Ep9510	>tr|A0A1J9PJQ8|A0A1J9PJQ8_9EURO Uncharacterized protein OS=Emergomyces pasteurianus Ep9510 OX=1447872 GN=AJ78_03159 PE=4 SV=1	A0A1J9PJQ8	Eukaryota	Fungi	Dikarya	Ascomycota	Pezizomycotina	Eurotiomycetes	Eurotiomycetidae	Onygenales	Ajellomycetaceae						0	26	0	19	0	324	0	0	0	0	0	mito: 8, plas: 7, extr: 4, golg: 4, nucl: 1, cyto: 1, pero: 1, E.R.: 1		369	113	329	107	234	28	30	26	70	71	19	GDVHG	GDLIAKG	GNHE	HGG	VIYGH	LDTN	MKLDASTRWPTRKKGLFTISLPRFRRYIIVYAILLWICLGSWVGLVSPRLREHNELLQALDPSSREKIRGWFGTNSLPKFSDLVHLRTLDPGLLPSDKMPTGNNPKRKRLIVIGDVHGCLDELESLLQKTNFDPNNGDHLIFTGDLIAKGPKSIGVIDLARKYRASCVRGNHEDRVLLLRRNVKAAASIRNKADYDIEPDPQEQSLANELNDEQANWLDTCPVILKVGPIKGMGEVVVVHGGLVPGVELESQDPSTVMSMRTIDLSSHVPSTSSAGVSWTKLFNKHQSLLAVARQSAPRGESVQHSSATTVIYGHDANTSPSLKKYTKGLDTNCVKGGKLSSMIIQDGGDSRIANVKCKNYMTKRKSKH	.	KRLIVIGDVHGCLDELESLLQKTNFDPNNGDHLIFTGDLIAKGPKSIGVIDLARKYRASCVRGNHEDRVLLLRRNVKAAASIRNKADYDIEPDPQEQSLANELNDEQANWLDTCPVILKVGPIKGMGEVVVVHGGLVPGVELESQDPSTVMSMRTIDLSSHVPSTSSAGVSWTKLFNKHQSLLAVARQSAPRGESVQHSSATTVIYGHDANTSPSLKKYTKGLDTNCVKGGKLS	.	KRLIVIGDVHGCLDELESLLQKTNFDPNNGDHLIFTGDLIAKGPKSIGVIDLARKYRASCVRGNHEDRVLLLRRNVKAAASIRNKADYDIEPDPQEQSLANELNDEQANWLDTCPVILKVGPIKGMGEVVVVHGGLVPGVELESQDPSTVMSMRTIDLSSHVPSTSSAGVSWTKLFNKHQSLLAVARQSAPRGESVQHSSATTVIYGHDANTSPSLKKYTKGLDTNCVKGGKLSSMII
	90	1447875	1	Helicocarpus griseus UAMH5409	>tr|A0A2B7X354|A0A2B7X354_9EURO Uncharacterized protein OS=Helicocarpus griseus UAMH5409 OX=1447875 GN=AJ79_07445 PE=4 SV=1	A0A2B7X354	Eukaryota	Fungi	Dikarya	Ascomycota	Pezizomycotina	Eurotiomycetes	Eurotiomycetidae	Onygenales	Ajellomycetaceae						0	137	0	20	0	334	0	0	0	0	0	plas: 11, mito: 8, cyto: 3, nucl: 1, extr: 1, pero: 1, E.R.: 1, vacu: 1		491	223	449	217	244	30	30	26	80	71	19	GDVHG	GDLISKG	GNNE	HGG	VIYGH	LDTN	MASFRPHRHPQNHALSARLKAKPVPIHSGSDLINNNELDQATMADEEKSFAVTPPRSQSPWREALKSGGNLGSRNLDGPVSSSYPRPTRPLVDYVKNGWMASEPKYSKPGSTMKANSWRARLQVVYALVTAPRFRRYLIVYFFLLWICLGSWIGFLSPRLRESSELSRSLDLKSRERIGGWFGSNALPKFKDLVYIRSLDPALLPGDKELAPDDPNRRRLIFVGDVHGCLEELESLLQKVSFDPQNGDHLVFTGDLISKGPKSTNVVDVARNYHASCVRGNNEDRVLLTRRELKAAAAARSKGRSVDSEPDQADDDVEADYKERILADELSGEQAAWLDACPVILKVGSIKGMGEVVVVHGGLVPGVELENQDPAAVMSMRSVDLLSHVPSASSKGVSWTKLFNKHQSMLSIARQTAPPGESARYSSATTVIYGHDGHPSPSIKKYTKGLDTNCVKGGKLSAMIIEDGGKSRIEDVKCKNYRLKAKKKLKF	.	RRLIFVGDVHGCLEELESLLQKVSFDPQNGDHLVFTGDLISKGPKSTNVVDVARNYHASCVRGNNEDRVLLTRRELKAAAAARSKGRSVDSEPDQADDDVEADYKERILADELSGEQAAWLDACPVILKVGSIKGMGEVVVVHGGLVPGVELENQDPAAVMSMRSVDLLSHVPSASSKGVSWTKLFNKHQSMLSIARQTAPPGESARYSSATTVIYGHDGHPSPSIKKYTKGLDTNCVKGGKLS	.	RRLIFVGDVHGCLEELESLLQKVSFDPQNGDHLVFTGDLISKGPKSTNVVDVARNYHASCVRGNNEDRVLLTRRELKAAAAARSKGRSVDSEPDQADDDVEADYKERILADELSGEQAAWLDACPVILKVGSIKGMGEVVVVHGGLVPGVELENQDPAAVMSMRSVDLLSHVPSASSKGVSWTKLFNKHQSMLSIARQTAPPGESARYSSATTVIYGHDGHPSPSIKKYTKGLDTNCVKGGKLSAMII
	91	1447883	1	Polytolypa hystricis UAMH7299	>tr|A0A2B7WPX8|A0A2B7WPX8_9EURO Uncharacterized protein OS=Polytolypa hystricis UAMH7299 OX=1447883 GN=AJ80_09516 PE=4 SV=1	A0A2B7WPX8	Eukaryota	Fungi	Dikarya	Ascomycota	Pezizomycotina	Eurotiomycetes	Eurotiomycetidae	Onygenales	Ajellomycetaceae						0	143	0	21	0	323	0	0	0	0	0	plas: 13, nucl: 5, mito: 4, pero: 2, cyto: 1, golg: 1, vacu: 1		487	229	451	223	240	24	30	26	80	67	19	GDVHG	GDLISKG	GNNE	HAG	VIYGH	LDTG	MASSHNARVSSRFRSSSRYHHSHHESFHHTQQPQDHATMVDAEKLALHDSPQHNGPARSSWRQLASGASFDNSFSSSYPKPSPQPLINFVKNGWKTASSSLGKARRGQSFSSNGVGGDGGHHKPAGLLQVVLAMITAPRFRRYIIVYLCLICLCFCAWVGFLSGRIREYADLTRALSLQNKAKVGGWFGTNGIPRFTDMVHMRTLDPSLLPGSTELTAGDPNRKRLIVVGDVHGCLDELQKLLEQVSFDPQRGDHLIFTGDLISKGPKSLEAVDFARKHRASCVRGNNEDRVLLIHREMKAMDIRNQSPQGRDEQPDKALEDNDTDTRERLLARKLEPEQAEWLDGCPVILKLGQIMGMGEVVVVHAGLVPGVALEYQDPLTVMSMRTLDVDTHVPSSASRGTAWNKIFNKYQMMQLSSTQLDSANPPTPTTVIYGHDVNRSPDIKKYTKGLDTGCVRGGQLSAMVIEGGGASRIEQVGCKDYRARR	.	KRLIVVGDVHGCLDELQKLLEQVSFDPQRGDHLIFTGDLISKGPKSLEAVDFARKHRASCVRGNNEDRVLLIHREMKAMDIRNQSPQGRDEQPDKALEDNDTDTRERLLARKLEPEQAEWLDGCPVILKLGQIMGMGEVVVVHAGLVPGVALEYQDPLTVMSMRTLDVDTHVPSSASRGTAWNKIFNKYQMMQLSSTQLDSANPPTPTTVIYGHDVNRSPDIKKYTKGLDTGCVRGGQLS	.	KRLIVVGDVHGCLDELQKLLEQVSFDPQRGDHLIFTGDLISKGPKSLEAVDFARKHRASCVRGNNEDRVLLIHREMKAMDIRNQSPQGRDEQPDKALEDNDTDTRERLLARKLEPEQAEWLDGCPVILKLGQIMGMGEVVVVHAGLVPGVALEYQDPLTVMSMRTLDVDTHVPSSASRGTAWNKIFNKYQMMQLSSTQLDSANPPTPTTVIYGHDVNRSPDIKKYTKGLDTGCVRGGQLSAMVI
	92	1658172	1	Emmonsia sp. CAC-2015a	>tr|A0A1B7NVP4|A0A1B7NVP4_9EURO Uncharacterized protein OS=Emmonsia sp. CAC-2015a OX=1658172 GN=ACJ72_04814 PE=4 SV=1	A0A1B7NVP4	Eukaryota	Fungi	Dikarya	Ascomycota	Pezizomycotina	Eurotiomycetes	Eurotiomycetidae	Onygenales	Ajellomycetaceae						0	0	25	23	328	0	0	0	0	0	0	extr: 11, plas: 7, mito: 6, cyto: 1, E.R.: 1, golg: 1		377	117	337	111	238	28	30	26	74	71	19	GDVHG	GDLIAKG	GNHE	HGG	VIYGH	LDTN	MKLDASNRWPATGVMKGFFTIVRRPRFLRYIIVYVILLWICVGGWMRLISPRLKEHIRLLEALDPSAGGEKIKPWFGTNSLPKFSDLVHLRTLDPALLPSNEKPAGDNQKRKRLIVVGDVHGCLDELESLLQKTNFDHKNGDHLIFTGDLIAKGPESIGVVDLARKHRASCVRGNHEDRVLLRRREAKENTRSLDNEPNKADYDLEAYSTERSLAIQLSDEQANWLDGCPVILKVGSIKGMGEVVVVHGGLVPGVELASQDPSAVMSMRTIDLSSHVPSASSKGVSWTKLFNKHQSMLAVARQSAPPGMRDRYSGATTVIYGHDANPSPSLKKYTKGLDTNCVKGGKLSAMIIQDGGKSHIASVKCKNYTTKRKSKH	.	KRLIVVGDVHGCLDELESLLQKTNFDHKNGDHLIFTGDLIAKGPESIGVVDLARKHRASCVRGNHEDRVLLRRREAKENTRSLDNEPNKADYDLEAYSTERSLAIQLSDEQANWLDGCPVILKVGSIKGMGEVVVVHGGLVPGVELASQDPSAVMSMRTIDLSSHVPSASSKGVSWTKLFNKHQSMLAVARQSAPPGMRDRYSGATTVIYGHDANPSPSLKKYTKGLDTNCVKGGKLS	.	KRLIVVGDVHGCLDELESLLQKTNFDHKNGDHLIFTGDLIAKGPESIGVVDLARKHRASCVRGNHEDRVLLRRREAKENTRSLDNEPNKADYDLEAYSTERSLAIQLSDEQANWLDGCPVILKVGSIKGMGEVVVVHGGLVPGVELASQDPSAVMSMRTIDLSSHVPSASSKGVSWTKLFNKHQSMLAVARQSAPPGMRDRYSGATTVIYGHDANPSPSLKKYTKGLDTNCVKGGKLSAMII
	93	1658174	1	Blastomyces percursus	>tr|A0A1J9Q7E7|A0A1J9Q7E7_9EURO Uncharacterized protein OS=Blastomyces percursus OX=1658174 GN=ACJ73_03948 PE=4 SV=1	A0A1J9Q7E7	Eukaryota	Fungi	Dikarya	Ascomycota	Pezizomycotina	Eurotiomycetes	Eurotiomycetidae	Onygenales	Ajellomycetaceae						0	134	0	19	0	330	0	0	0	0	0	plas: 9, mito: 6, nucl: 5, cyto: 3, pero: 2, E.R.: 1, golg: 1		483	218	443	212	243	28	30	26	79	71	19	GDVHG	GDLIAKG	GNHE	HGG	VIYGH	LDTG	MYSNFSSRYRPKLVHRSGHEPGDKNKPAHDGVARDDERPPAQTPLRAESPWHEAISGGGSRSLRNLTEPMPFNSSSSYPRQPLRPLVDYARNGWMAIEQKYSKLGANMKVDAAKWWPACMKNLLTLLSAPRFRRYITVYVILVWICLGSWVGLVSPRLKEHTELSRALDMNARDGALGWFGSNALPKFEDLVYLRSLDPALLPSENTNNPQQKRLIVIGDVHGCLDELETLLQKAKFDPKNGDHLIFTGDLIAKGPKSTGVVDLARKYRASCVRGNHEDRVLLTRRDIKAAGPATNERSSDNEPDQADDDIEPGFRERALARKLNDEQAGWLNTCPIILKVGSIKGMGEVVVVHGGLVPGVELENQDPSTVMSMRTIDLSSHVPSASSKGVSWTKVFNKHQSILAVSRESAPVGEKDRYSPSTTVIYGHNPHRSPALKKYTKGLDTGCVKGGKLSAMIIGDGGVNRIESVKCKDYTMKGKTKR	.	KRLIVIGDVHGCLDELETLLQKAKFDPKNGDHLIFTGDLIAKGPKSTGVVDLARKYRASCVRGNHEDRVLLTRRDIKAAGPATNERSSDNEPDQADDDIEPGFRERALARKLNDEQAGWLNTCPIILKVGSIKGMGEVVVVHGGLVPGVELENQDPSTVMSMRTIDLSSHVPSASSKGVSWTKVFNKHQSILAVSRESAPVGEKDRYSPSTTVIYGHNPHRSPALKKYTKGLDTGCVKGGKLS	.	KRLIVIGDVHGCLDELETLLQKAKFDPKNGDHLIFTGDLIAKGPKSTGVVDLARKYRASCVRGNHEDRVLLTRRDIKAAGPATNERSSDNEPDQADDDIEPGFRERALARKLNDEQAGWLNTCPIILKVGSIKGMGEVVVVHGGLVPGVELENQDPSTVMSMRTIDLSSHVPSASSKGVSWTKVFNKHQSILAVSRESAPVGEKDRYSPSTTVIYGHNPHRSPALKKYTKGLDTGCVKGGKLSAMII
	94	2060905	1	Blastomyces parvus	>tr|A0A2B7XMH0|A0A2B7XMH0_9EURO Protein phosphatase OS=Blastomyces parvus OX=2060905 GN=GX51_00237 PE=4 SV=1	A0A2B7XMH0	Eukaryota	Fungi	Dikarya	Ascomycota	Pezizomycotina	Eurotiomycetes	Eurotiomycetidae	Onygenales	Ajellomycetaceae						0	145	0	20	0	328	0	0	0	0	0	nucl: 8, plas: 8, mito: 6, cyto: 2, pero: 1, E.R.: 1, golg: 1		493	228	453	222	243	28	30	26	79	71	19	GDVHG	GDLIAKG	GNHE	HGG	VIYGH	LDTG	MSRYEPPLNGPSLSSRYRPKPIHRSGFEPVDENTPDSDSVTRDDESPPAETPLRAESPWRETVYDGGSRSLRRSIGPMPSPISSSSSYPRQPRRPLLDYVTNGWTATRRKYSKLGPNMKAHNSKWWPAWMNGLFTLLSAPRVRRYIIVYVILVWICLGSWVGLLSPRLKEHHALSRALDPKTRGISLGWFGSNALPKFDDLVYLRSLDTALLPSENEDSPQQKRVIVIGDVHGCLDELETLLQKVNFDPKNRDHLIFTGDLIAKGPKSTGVVDLARKYRASCVRGNHEDRVLLTRRDIKAAGPARYEHPSDNEPDQGDDDVEPGIKERTLARELNDEQAGWLSKCPVILKVGSIKGMGEVVVVHGGLVPGVELENQDPSTVMSMRTIDLSSHVPSASSKGVSWTKLFNKHQSMLAASRESAPAGEKYRYSPSTTVIYGHDPHSSPALKKYTKGLDTGCVKGGKLSAMIIGDGGINRVESVKCKDYTTKIKAKR	.	KRVIVIGDVHGCLDELETLLQKVNFDPKNRDHLIFTGDLIAKGPKSTGVVDLARKYRASCVRGNHEDRVLLTRRDIKAAGPARYEHPSDNEPDQGDDDVEPGIKERTLARELNDEQAGWLSKCPVILKVGSIKGMGEVVVVHGGLVPGVELENQDPSTVMSMRTIDLSSHVPSASSKGVSWTKLFNKHQSMLAASRESAPAGEKYRYSPSTTVIYGHDPHSSPALKKYTKGLDTGCVKGGKLS	.	KRVIVIGDVHGCLDELETLLQKVNFDPKNRDHLIFTGDLIAKGPKSTGVVDLARKYRASCVRGNHEDRVLLTRRDIKAAGPARYEHPSDNEPDQGDDDVEPGIKERTLARELNDEQAGWLSKCPVILKVGSIKGMGEVVVVHGGLVPGVELENQDPSTVMSMRTIDLSSHVPSASSKGVSWTKLFNKHQSMLAASRESAPAGEKYRYSPSTTVIYGHDPHSSPALKKYTKGLDTGCVKGGKLSAMII
	95	5551	1	Trichophyton rubrum	>tr|A0A178F4B5|A0A178F4B5_TRIRU Uncharacterized protein OS=Trichophyton rubrum OX=5551 GN=A7C99_1586 PE=4 SV=1	A0A178F4B5	Eukaryota	Fungi	Dikarya	Ascomycota	Pezizomycotina	Eurotiomycetes	Eurotiomycetidae	Onygenales	Arthrodermataceae						0	100	0	21	0	78	21	0	372	19	292	plas: 19, nucl: 3.5, E.R.: 3, cyto_nucl: 2.5, golg: 1	THIF-type NAD/FAD binding fold (IPR000594)	904	684	871	678	205	21	15	26	67	60	19	GDVHG	GDLISKG	GNHE	HGG	VIYGH	LDTS	MYDDIDGQRSAATARRLRTASSLISHRLYNAYTYPDRSAMSDYEYYDDNPWADNDDKRKIDRRYTHAEGSEPPRAARQGGRRSETMTSWIQRQASSHGVQLAGAAVLSGVAVAGAILGYQSVKRQAAVEELKASIPALDESSVEKLTEYGVVTPPISEEDRRSALLAKRAQQGDYDDDLILEQLARNRVFLNDEGLEKLRSSFIIVVGCGGVGSHAAAALARSGVGRIRLIDFDQVTLSSLNRHALATLADVGTPKVYCIEKRLQQVTPWVRFDCRNQLYSEAVADQLLNSWSMANDTVTSKPDYVLDCIDNISSKVSLLHYCHSRGIKVISSMGAGCKSDPTRVAIGDISLSLEDPLSRSTRRRLKMLGVSSGIPVVFSLEKPGPGKAELLPLAEEEISKGDVSDLGVLPDFRVRILPVLGTMPAVFGYTIANHVICEVSGYPNEYNPAGKSRDKFYDSILGALQGTEARLAKTIEGQDPVGLRIPISKEDVGYLIEEIWRSKSVVSGLTTRLVLIRWERPLHGFGADPELLKQGQKGVRLQLSELVCMTKEEALHHETEVLKGGKKHSEVYDDTIIQKVRERMEEERFFQRYRRYLLVLLVLICLSFAAWKSLGYSTVETVKDKELDMALDEGNRDRIGGWFGSNALPGFSDMAHIQTLDARLLPGEKKAWFRRSKRRLIIVGDVHGCKDEYHLIFTGDLISKGPESVEVVRLAREYSASCVRGNHEDKVLLTRREMLDSSRSTGSSAERETKAHVLARQLSDDDATWLESCPVILKVGYIRDMGDVVVVHGGLVPGVPLERQDPSSVMTMRTLDVDSHTPSSLKEGTGWSKVFDEYQRRMVKKNERPTTVIYGHDAKQLPVIRLYTKGLDTSCVRGGKLTALIIGDGGRQRLKQVKCKGYV	.	RRLIIVGDVHGCKDEYHLIFTGDLISKGPESVEVVRLAREYSASCVRGNHEDKVLLTRREMLDSSRSTGSSAERETKAHVLARQLSDDDATWLESCPVILKVGYIRDMGDVVVVHGGLVPGVPLERQDPSSVMTMRTLDVDSHTPSSLKEGTGWSKVFDEYQRRMVKKNERPTTVIYGHDAKQLPVIRLYTKGLDTSCVRGGKLT	.	RRLIIVGDVHGCKDEYHLIFTGDLISKGPESVEVVRLAREYSASCVRGNHEDKVLLTRREMLDSSRSTGSSAERETKAHVLARQLSDDDATWLESCPVILKVGYIRDMGDVVVVHGGLVPGVPLERQDPSSVMTMRTLDVDSHTPSSLKEGTGWSKVFDEYQRRMVKKNERPTTVIYGHDAKQLPVIRLYTKGLDTSCVRGGKLTALII
	96	404692	1	Coccidioides immitis RMSCC 2394	>tr|A0A0J6Y5H4|A0A0J6Y5H4_COCIT Uncharacterized protein OS=Coccidioides immitis RMSCC 2394 OX=404692 GN=CIRG_03608 PE=4 SV=1	A0A0J6Y5H4	Eukaryota	Fungi	Dikarya	Ascomycota	Pezizomycotina	Eurotiomycetes	Eurotiomycetidae	Onygenales	Onygenales incertae sedis						0	83	0	19	0	342	0	0	0	0	0	mito: 13, cyto: 4, plas: 4, nucl: 3, extr: 1, pero: 1, vacu: 1		444	172	407	166	253	25	29	26	96	65	19	GDVHG	GNIITNG	GNNE	HGG	VIYGH	LDTG	MAPRIQTLSSASSRYSRSHILPQRMPSHAPTDARMVRPVNQSRQPLLNLASNVWFNKPLDHNKPSMSGSNLILALITAPRFRRYLIVYLVLCCICGLGWVGIASPRLKEHKEVLRALDVNNRQRVGGWFGSNSLPKFTDLVHLEALDERLLPSARQGGNGGALTEQRRLIFVGDVHGCKDELDSLLDKASFNRQTDHLIFTGNIITNGPKSVETVQLARKYNASCVRGNNEDRILLYRHELLTTGVLTGPNPRPNAKFESGGSAFEAGKTKPPEGDQEILPYGDYKEHVLAQKLSDDDAAWLHKCPVILKVGQINDLGEVVVVHGGLVPGVELENQDPLAVMTMRTLDVDTHVPSPRAKGMDWAKIFNKQQSLTVSTSKNPPSSQLTTVIYGHTPHRSPAIRRFTKGLDTGCVRGGKLTALIITEGGTTRIEQVRCKNYVSKRR	.	RRLIFVGDVHGCKDELDSLLDKASFNRQTDHLIFTGNIITNGPKSVETVQLARKYNASCVRGNNEDRILLYRHELLTTGVLTGPNPRPNAKFESGGSAFEAGKTKPPEGDQEILPYGDYKEHVLAQKLSDDDAAWLHKCPVILKVGQINDLGEVVVVHGGLVPGVELENQDPLAVMTMRTLDVDTHVPSPRAKGMDWAKIFNKQQSLTVSTSKNPPSSQLTTVIYGHTPHRSPAIRRFTKGLDTGCVRGGKLT	.	RRLIFVGDVHGCKDELDSLLDKASFNRQTDHLIFTGNIITNGPKSVETVQLARKYNASCVRGNNEDRILLYRHELLTTGVLTGPNPRPNAKFESGGSAFEAGKTKPPEGDQEILPYGDYKEHVLAQKLSDDDAAWLHKCPVILKVGQINDLGEVVVVHGGLVPGVELENQDPLAVMTMRTLDVDTHVPSPRAKGMDWAKIFNKQQSLTVSTSKNPPSSQLTTVIYGHTPHRSPAIRRFTKGLDTGCVRGGKLTALII
	97	503106	1	Marssonina coronariae	>tr|A0A218ZFN8|A0A218ZFN8_9HELO Ser/Thr protein phosphatase family protein OS=Marssonina coronariae OX=503106 GN=B2J93_1842 PE=4 SV=1	A0A218ZFN8	Eukaryota	Fungi	Dikarya	Ascomycota	Pezizomycotina	Leotiomycetes	Helotiales	Dermateaceae							0	0	19	21	319	0	0	0	0	0	0	extr: 12, cyto: 3.5, cyto_nucl: 3.5, mito: 3, E.R.: 3, golg: 3, nucl: 2.5		359	105	321	99	234	26	29	26	85	57	19	GDVHG	GDMISKG	GNHE	HAG	VIYGH	VDTS	MPQHLKEPVPATTAPQSRRPVFIGLAGFGCFFWLVFVLFFGRPEFMQSKAVQEASQPLEPTPLIEEQHGLDQVPTFSDMIKLMDLPSNYLPETGKHRHSGRLIVVGDVHGMKDELQALLDKVKFDKKHDHLILAGDMISKGPDSPGVVDLAMSLGATGVRGNHEDGIIRADAEMKHKQMDDGSPGSSEDEDKEQGGVEEESHNNADHNDRALVKALGHKRIKWLKDCPVILRVGKLGSMGEVVVVHAGLAPGVKLEKQDPVMVMNMRSIGKGGMPSDGRKGKGWYKLWNKYQDTLPKHERTTVIYGHDSKKGLQIKKYSMGVDTSCVKGGKLTAVIIEGGQSDHKHKLTHVKCKDGRGG	.	GRLIVVGDVHGMKDELQALLDKVKFDKKHDHLILAGDMISKGPDSPGVVDLAMSLGATGVRGNHEDGIIRADAEMKHKQMDDGSPGSSEDEDKEQGGVEEESHNNADHNDRALVKALGHKRIKWLKDCPVILRVGKLGSMGEVVVVHAGLAPGVKLEKQDPVMVMNMRSIGKGGMPSDGRKGKGWYKLWNKYQDTLPKHERTTVIYGHDSKKGLQIKKYSMGVDTSCVKGGKLT	.	GRLIVVGDVHGMKDELQALLDKVKFDKKHDHLILAGDMISKGPDSPGVVDLAMSLGATGVRGNHEDGIIRADAEMKHKQMDDGSPGSSEDEDKEQGGVEEESHNNADHNDRALVKALGHKRIKWLKDCPVILRVGKLGSMGEVVVVHAGLAPGVKLEKQDPVMVMNMRSIGKGGMPSDGRKGKGWYKLWNKYQDTLPKHERTTVIYGHDSKKGLQIKKYSMGVDTSCVKGGKLTAVII
	98	946125	2	Diplocarpon rosae	>tr|A0A2H3F9E1|A0A2H3F9E1_9HELO Putative ser/Thr protein phosphatase family OS=Diplocarpon rosae OX=946125 GN=BUE80_DR011409 PE=4 SV=1	A0A2H3F9E1	Eukaryota	Fungi	Dikarya	Ascomycota	Pezizomycotina	Leotiomycetes	Helotiales	Dermateaceae							0	0	24	20	315	0	0	0	0	0	0	mito: 14, nucl: 3, cyto: 2, plas: 2, extr: 2, pero: 1, E.R.: 1, golg: 1, vacu: 1		359	111	321	105	228	26	29	26	85	51	19	GDVHG	GDMISKG	GNHE	HAG	VIYGH	IDTS	MPPTLPQHQKEPVAATTASRSRRPVFAGLAAFSFFFCLVFVLSLRRSEFIQVKWKGAEGTSNSPELAPLTAEQYDPGQRSSFSDIIQLMDLPSTYIPETGKHRHSGRLVVVGDVHGMKDELQALLDKVKFNKKHDHLILAGDMISKGPDSPGVVDLAMSLGATGVRGNHEDGVILADAEMNHKYMGTGSPDTSEDEDREQHEVKLERLGHGDHNDRALVKALGHKRMKWLKKCPVILRVGKLGSLGEVVVVHAGLAPGVELKKQDPVMVMSMRTIDKGGVPSDGRNGIGWMKKTLPKHDRTTVIYGHDSKKGLQIKKYSLGIDTSCLKGGKLTAVVIEGGQSDHTHKLVHVNCKDGRGK	.	GRLVVVGDVHGMKDELQALLDKVKFNKKHDHLILAGDMISKGPDSPGVVDLAMSLGATGVRGNHEDGVILADAEMNHKYMGTGSPDTSEDEDREQHEVKLERLGHGDHNDRALVKALGHKRMKWLKKCPVILRVGKLGSLGEVVVVHAGLAPGVELKKQDPVMVMSMRTIDKGGVPSDGRNGIGWMKKTLPKHDRTTVIYGHDSKKGLQIKKYSLGIDTSCLKGGKLT	.	GRLVVVGDVHGMKDELQALLDKVKFNKKHDHLILAGDMISKGPDSPGVVDLAMSLGATGVRGNHEDGVILADAEMNHKYMGTGSPDTSEDEDREQHEVKLERLGHGDHNDRALVKALGHKRMKWLKKCPVILRVGKLGSLGEVVVVHAGLAPGVELKKQDPVMVMSMRTIDKGGVPSDGRNGIGWMKKTLPKHDRTTVIYGHDSKKGLQIKKYSLGIDTSCLKGGKLTAVVI
	99	946125	2	Diplocarpon rosae	>tr|A0A2H3F0L8|A0A2H3F0L8_9HELO Putative ser/Thr protein phosphatase family OS=Diplocarpon rosae OX=946125 GN=BUE80_DR004148 PE=4 SV=1	A0A2H3F0L8	Eukaryota	Fungi	Dikarya	Ascomycota	Pezizomycotina	Leotiomycetes	Helotiales	Dermateaceae							0	0	24	20	321	0	0	0	0	0	0	mito: 19, plas: 2, extr: 2, nucl: 1, cyto: 1, E.R.: 1, golg: 1		365	111	327	105	234	26	29	26	85	57	19	GDVHG	GDMISKG	GNHE	HAG	VIYGH	VDTS	MPRTLPQCQKGPVAASTASRSRRPVFAGLAAFSFFFCLVFVLSLRRSEFIQVKWKAAEETLKPTEPTPLTVEQSGPGQRPSFSDIIQLMDLPSTYLPETGKHRHSGRLVVVGDVHGMKDELQALLDKVKFNKKHDHLILAGDMISKGPDSPGVVDLAMSLGATAVRGNHEDRVILADAEMKHKYMGTGSPDISEDEDKEQDEVEEERSGHGDDNDRALVKALGHKRMKWLKNCPVILRVGKLGSLGEVVVVHAGLAPGVKLEKQDPVMVMNMRTIDKGGVPSDGRNGIGWIKVWNKYQKTLPKHDRTTVIYGHDSKKGLQIKKYSMGVDTSCLKGGKLTAVVIEGGQSDHTHKLVHVNCKDGRGK	.	GRLVVVGDVHGMKDELQALLDKVKFNKKHDHLILAGDMISKGPDSPGVVDLAMSLGATAVRGNHEDRVILADAEMKHKYMGTGSPDISEDEDKEQDEVEEERSGHGDDNDRALVKALGHKRMKWLKNCPVILRVGKLGSLGEVVVVHAGLAPGVKLEKQDPVMVMNMRTIDKGGVPSDGRNGIGWIKVWNKYQKTLPKHDRTTVIYGHDSKKGLQIKKYSMGVDTSCLKGGKLT	.	GRLVVVGDVHGMKDELQALLDKVKFNKKHDHLILAGDMISKGPDSPGVVDLAMSLGATAVRGNHEDRVILADAEMKHKYMGTGSPDISEDEDKEQDEVEEERSGHGDDNDRALVKALGHKRMKWLKNCPVILRVGKLGSLGEVVVVHAGLAPGVKLEKQDPVMVMNMRTIDKGGVPSDGRNGIGWIKVWNKYQKTLPKHDRTTVIYGHDSKKGLQIKKYSMGVDTSCLKGGKLTAVVI
	100	149040	1	Phialocephala scopiformis	>tr|A0A132BBE9|A0A132BBE9_9HELO Metallo-dependent phosphatase OS=Phialocephala scopiformis OX=149040 GN=LY89DRAFT_598477 PE=4 SV=1	A0A132BBE9	Eukaryota	Fungi	Dikarya	Ascomycota	Pezizomycotina	Leotiomycetes	Helotiales	Helotiales incertae sedis							0	0	393	0	0	0	0	0	0	0	0	cyto: 15.5, cyto_nucl: 10.833, cyto_pero: 9.666, cysk: 5, nucl: 4, pero: 2.5		303	49	265	43	234	26	29	26	85	57	19	GDVHG	GDMISKG	GNHE	HAG	VIYGH	IDTG	MAEGRTEGQDEFGSNARPAFSDMIQLMDLPANLLPETGKHRHSGRLIVVGDVHGMKDDLIHLLDKVDFNKKHDHLILAGDMISKGPDSPGVVDLAMRLGATGVRGNHEDRILLAHKDMVAQHISMDSPDPNEETDKKQDALEEESFSHGDYKDRALVRALGEKRIKWLKDCPVILRVGELGSMGQVIVVHAGLAPGVELEKQDPVMVMNMRTISDEGVPSDERDGTGWMKVWNKYQKGLPKHEHTTVIYGHDSKRGLQIGKYSMGIDTGCLKGGQLTAVVIEGGHSDHKHKIVHVNCKDGRNR	.	GRLIVVGDVHGMKDDLIHLLDKVDFNKKHDHLILAGDMISKGPDSPGVVDLAMRLGATGVRGNHEDRILLAHKDMVAQHISMDSPDPNEETDKKQDALEEESFSHGDYKDRALVRALGEKRIKWLKDCPVILRVGELGSMGQVIVVHAGLAPGVELEKQDPVMVMNMRTISDEGVPSDERDGTGWMKVWNKYQKGLPKHEHTTVIYGHDSKRGLQIGKYSMGIDTGCLKGGQLT	.	GRLIVVGDVHGMKDDLIHLLDKVDFNKKHDHLILAGDMISKGPDSPGVVDLAMRLGATGVRGNHEDRILLAHKDMVAQHISMDSPDPNEETDKKQDALEEESFSHGDYKDRALVRALGEKRIKWLKDCPVILRVGELGSMGQVIVVHAGLAPGVELEKQDPVMVMNMRTISDEGVPSDERDGTGWMKVWNKYQKGLPKHEHTTVIYGHDSKRGLQIGKYSMGIDTGCLKGGQLTAVVI
	101	914237	1	Rhynchosporium commune	>tr|A0A1E1K6G5|A0A1E1K6G5_9HELO Uncharacterized protein OS=Rhynchosporium commune OX=914237 GN=RCO7_09473 PE=4 SV=1	A0A1E1K6G5	Eukaryota	Fungi	Dikarya	Ascomycota	Pezizomycotina	Leotiomycetes	Helotiales	Helotiales incertae sedis							0	20	0	20	0	322	0	0	0	0	0	mito: 15.5, mito_nucl: 10, nucl: 3.5, plas: 3, extr: 2, cyto: 1, E.R.: 1, golg: 1		363	109	325	103	234	26	29	26	85	57	19	GDVHG	GDMISKG	GNHE	HAG	VIYGH	VDTG	MPPTLSQSDAGFPKRTRSRRPLFTVLAFFGIISWLSLIAFMRRDEMMEVKSATTEPSAPPTPEVTPLVAEQYGLGEHPALSDMIQLMDLPSTYLPETGKNRHSGRLIIVGDVHGMKEELQALLDKVKFDKKHDHLILAGDMISKGPDSVGVVDLAMELGATGIRGNHEDRILLAAKDMQRAHLDTGAPGPSEDTEKKQDMLEEESFSHGDYKDRKLVKALGHQRIKWLKKCPVILRVGRLGSMGEVVVVHAGLAPGVKLEKQDPSLVMNMRTIGKHGVPSEGRDGTKWRKVWNKFQKKLPKHERTTVIYGHDSHQGLQVEKYSIGVDTGCLRGGKLTAVVIEGGASDHSRKLVHVKCKNGQGK	.	GRLIIVGDVHGMKEELQALLDKVKFDKKHDHLILAGDMISKGPDSVGVVDLAMELGATGIRGNHEDRILLAAKDMQRAHLDTGAPGPSEDTEKKQDMLEEESFSHGDYKDRKLVKALGHQRIKWLKKCPVILRVGRLGSMGEVVVVHAGLAPGVKLEKQDPSLVMNMRTIGKHGVPSEGRDGTKWRKVWNKFQKKLPKHERTTVIYGHDSHQGLQVEKYSIGVDTGCLRGGKLT	.	GRLIIVGDVHGMKEELQALLDKVKFDKKHDHLILAGDMISKGPDSVGVVDLAMELGATGIRGNHEDRILLAAKDMQRAHLDTGAPGPSEDTEKKQDMLEEESFSHGDYKDRKLVKALGHQRIKWLKKCPVILRVGRLGSMGEVVVVHAGLAPGVKLEKQDPSLVMNMRTIGKHGVPSEGRDGTKWRKVWNKFQKKLPKHERTTVIYGHDSHQGLQVEKYSIGVDTGCLRGGKLTAVVI
	102	1485229	1	Cadophora sp. DSE1049	>tr|A0A2V1BNW1|A0A2V1BNW1_9HELO Metallo-dependent phosphatase OS=Cadophora sp. DSE1049 OX=1485229 GN=DL98DRAFT_551882 PE=4 SV=1	A0A2V1BNW1	Eukaryota	Fungi	Dikarya	Ascomycota	Pezizomycotina	Leotiomycetes	Helotiales	Helotiales incertae sedis							0	0	311	0	0	0	0	0	0	0	0	cyto: 23.5, cyto_nucl: 13.5, nucl: 2.5, pero: 1		311	60	276	54	234	23	29	26	85	57	19	GDVHG	GDMISKG	GNHE	HAG	VIYGH	VDTG	MEVKAKEEAAKPPEITPVVAEQYGLGQHPALSDMIQLMDLPSTFLPETGKHRHSGRLIIVGDVHGMKEELQALLDKVKFDKKNDHLILAGDMISKGPDSQGVVDLAMELGATGIRGNHEDRIILADADMKTKHMDTGSPGPSEDKDKKSDSLEEESFSHGDYKDRALVKALGHKRIKWLKECPVILRVGKLGSMGEVVVVHAGLAPGVKLEKQDPVLVMNMRTIGKHGVPSDGRDGTKWRKVWNKFQKKLPKHDRTTVIYGHDSKQGLQVEKYSIGVDTGCHRGGKLTAVVIEGGPSDHTHKIVHVNCKAA	.	GRLIIVGDVHGMKEELQALLDKVKFDKKNDHLILAGDMISKGPDSQGVVDLAMELGATGIRGNHEDRIILADADMKTKHMDTGSPGPSEDKDKKSDSLEEESFSHGDYKDRALVKALGHKRIKWLKECPVILRVGKLGSMGEVVVVHAGLAPGVKLEKQDPVLVMNMRTIGKHGVPSDGRDGTKWRKVWNKFQKKLPKHDRTTVIYGHDSKQGLQVEKYSIGVDTGCHRGGKLT	.	GRLIIVGDVHGMKEELQALLDKVKFDKKNDHLILAGDMISKGPDSQGVVDLAMELGATGIRGNHEDRIILADADMKTKHMDTGSPGPSEDKDKKSDSLEEESFSHGDYKDRALVKALGHKRIKWLKECPVILRVGKLGSMGEVVVVHAGLAPGVKLEKQDPVLVMNMRTIGKHGVPSDGRDGTKWRKVWNKFQKKLPKHDRTTVIYGHDSKQGLQVEKYSIGVDTGCHRGGKLTAVVI
	103	1095630	1	Meliniomyces bicolor E	>tr|A0A2J6TK86|A0A2J6TK86_9HELO Metallo-dependent phosphatase OS=Meliniomyces bicolor E OX=1095630 GN=K444DRAFT_522971 PE=4 SV=1	A0A2J6TK86	Eukaryota	Fungi	Dikarya	Ascomycota	Pezizomycotina	Leotiomycetes	Helotiales	Hyaloscyphaceae	Hyaloscypha						0	0	303	0	0	0	0	0	0	0	0	cyto: 17.5, cyto_nucl: 13.333, cyto_pero: 10.166, nucl: 7, pero: 1.5, cysk: 1		303	51	266	45	233	25	29	26	85	56	19	GDVHG	GDMISKG	GNHE	HAG	VTYGH	IDTG	MNDPGSTAEGEDLYGGNARPTFTDMIQLMDLPSNFLPETGKHRHSGRLVIVGDVHGMKEALDDLLDKLKFDKKHDHLILAGDMISKGPDSPGVVDLAMKLGATGIRGNHEDRIILTYDDLVADHISMDDPGPNEEKHKAQDALEEVSFSHGDYKDRALVRALGEKRIKWLKKCPVILRVGKLGSLGEVVVVHAGLAPNVKLEKQDPFMVMNMRTIKDGVPSEGREGVGWMKVWNKFQNGLHKNKRSTVTYGHDSKRGLQVADYSMGIDTGCLKGGQLTAVVIEGGNSDHKHKIVHVDCRERRN	.	GRLVIVGDVHGMKEALDDLLDKLKFDKKHDHLILAGDMISKGPDSPGVVDLAMKLGATGIRGNHEDRIILTYDDLVADHISMDDPGPNEEKHKAQDALEEVSFSHGDYKDRALVRALGEKRIKWLKKCPVILRVGKLGSLGEVVVVHAGLAPNVKLEKQDPFMVMNMRTIKDGVPSEGREGVGWMKVWNKFQNGLHKNKRSTVTYGHDSKRGLQVADYSMGIDTGCLKGGQLT	.	GRLVIVGDVHGMKEALDDLLDKLKFDKKHDHLILAGDMISKGPDSPGVVDLAMKLGATGIRGNHEDRIILTYDDLVADHISMDDPGPNEEKHKAQDALEEVSFSHGDYKDRALVRALGEKRIKWLKKCPVILRVGKLGSLGEVVVVHAGLAPNVKLEKQDPFMVMNMRTIKDGVPSEGREGVGWMKVWNKFQNGLHKNKRSTVTYGHDSKRGLQVADYSMGIDTGCLKGGQLTAVVI
	104	1149755	1	Hyaloscypha variabilis F	>tr|A0A2J6QX20|A0A2J6QX20_9HELO Metallo-dependent phosphatase OS=Hyaloscypha variabilis F OX=1149755 GN=L207DRAFT_549216 PE=4 SV=1	A0A2J6QX20	Eukaryota	Fungi	Dikarya	Ascomycota	Pezizomycotina	Leotiomycetes	Helotiales	Hyaloscyphaceae	Hyaloscypha						0	0	320	0	0	0	0	0	0	0	0	cyto: 10.5, cyto_nucl: 9.5, nucl: 7.5, mito: 3, plas: 2, pero: 2, golg: 1, cysk: 1		320	64	279	58	233	29	29	26	85	56	19	GDVHG	GDMISKG	GNHE	HAG	VVYGH	IDTG	MLFGPSKTIESSTADTLESTAKAEDVYGLNARPAFTEMIQLMDLPANFLPETGKHRHSGRLVIVGDVHGMKAELKALLAKVDFDEKHDHLILAGDMISKGPDSPGVVDLAMKLGATGVRGNHEDRIILTYDDMVADHISMDAPGPSEDRDKSQDALEEVSFSRGDYKDRALVRALGHKRIKWLKKCPVILRVGGLGSLGEVVVVHAGLAPNVELKKQDPFMVMNMRTIKDGVPSEDHDGTGWMKAWNKFQKSLPKKKRSTVVYGHDSKRGLQVSDYSMGIDTGCLRGGQLTAVVIEGGNSDHKHKIVQVDCTDGRSSMSV	.	GRLVIVGDVHGMKAELKALLAKVDFDEKHDHLILAGDMISKGPDSPGVVDLAMKLGATGVRGNHEDRIILTYDDMVADHISMDAPGPSEDRDKSQDALEEVSFSRGDYKDRALVRALGHKRIKWLKKCPVILRVGGLGSLGEVVVVHAGLAPNVELKKQDPFMVMNMRTIKDGVPSEDHDGTGWMKAWNKFQKSLPKKKRSTVVYGHDSKRGLQVSDYSMGIDTGCLRGGQLT	.	GRLVIVGDVHGMKAELKALLAKVDFDEKHDHLILAGDMISKGPDSPGVVDLAMKLGATGVRGNHEDRIILTYDDMVADHISMDAPGPSEDRDKSQDALEEVSFSRGDYKDRALVRALGHKRIKWLKKCPVILRVGGLGSLGEVVVVHAGLAPNVELKKQDPFMVMNMRTIKDGVPSEDHDGTGWMKAWNKFQKSLPKKKRSTVVYGHDSKRGLQVSDYSMGIDTGCLRGGQLTAVVI
	105	2070412	1	Rutstroemia sp. NJR-2017a WRK4	>tr|A0A2S7R420|A0A2S7R420_9HELO Ser thr phosphatase family protein OS=Rutstroemia sp. NJR-2017a WRK4 OX=2070412 GN=CJF32_00003429 PE=4 SV=1	A0A2S7R420	Eukaryota	Fungi	Dikarya	Ascomycota	Pezizomycotina	Leotiomycetes	Helotiales	Rutstroemiaceae							0	0	316	0	0	0	0	0	0	0	0	nucl: 12, mito: 4, golg: 4, cyto: 3, plas: 3, pero: 1		316	61	278	55	235	26	29	26	87	56	19	GDVHG	GDMISKG	GNHE	HAG	VIYGH	IDTG	MGLIKSEENGEAASAPAPEEKDEYGTNAQPAFTDMIHLMNLPSDYLPQTGKHRKPNRLIIVGDVHGMKGALLDLLAKVDFNEKHDHLILAGDMISKGPNSAGVVDLAMRLGASGVRGNHEDRIILAHADMVQEHMETSMDAPGPSEDPEKKVDGLEEVSFSHGDYKDRALVRELGEKRIKWLKKCPVILRVGHLEGMEEVVVVHAGLAPGVELEKQDPTMVMNMRTIVDGVPSEGREGTAWTKVWNKHQKSLPKKERTTVIYGHDSKKGLQLNKYSMGIDTGCLKGGKLTAVVIEGGHSQNKHKVVHVNCKDGRKD	.	NRLIIVGDVHGMKGALLDLLAKVDFNEKHDHLILAGDMISKGPNSAGVVDLAMRLGASGVRGNHEDRIILAHADMVQEHMETSMDAPGPSEDPEKKVDGLEEVSFSHGDYKDRALVRELGEKRIKWLKKCPVILRVGHLEGMEEVVVVHAGLAPGVELEKQDPTMVMNMRTIVDGVPSEGREGTAWTKVWNKHQKSLPKKERTTVIYGHDSKKGLQLNKYSMGIDTGCLKGGKLT	.	NRLIIVGDVHGMKGALLDLLAKVDFNEKHDHLILAGDMISKGPNSAGVVDLAMRLGASGVRGNHEDRIILAHADMVQEHMETSMDAPGPSEDPEKKVDGLEEVSFSHGDYKDRALVRELGEKRIKWLKKCPVILRVGHLEGMEEVVVVHAGLAPGVELEKQDPTMVMNMRTIVDGVPSEGREGTAWTKVWNKHQKSLPKKERTTVIYGHDSKKGLQLNKYSMGIDTGCLKGGKLTAVVI
	106	2070414	1	Rutstroemia sp. NJR-2017a BBW	>tr|A0A2S7PN17|A0A2S7PN17_9HELO Ser thr phosphatase family protein OS=Rutstroemia sp. NJR-2017a BBW OX=2070414 GN=CJF30_00006075 PE=4 SV=1	A0A2S7PN17	Eukaryota	Fungi	Dikarya	Ascomycota	Pezizomycotina	Leotiomycetes	Helotiales	Rutstroemiaceae							0	0	282	0	0	0	0	0	0	0	0	cyto: 13.5, mito: 8, cyto_pero: 7.5, nucl: 5		282	27	244	21	235	26	29	26	87	56	19	GDVHG	GDMISKG	GNHE	HAG	VIYGH	IDTG	MIHLMNLPSDYLPQTGKHRKPNRLIIVGDVHGMKGALLDLLAKVDFNEKHDHLILAGDMISKGPNSAGVVDLAMRLGASGVRGNHEDRIILAHADMVQEHMETSMDAPGPSEDPEKKVDGLEEASFSHGDYKDRALVRELGEKRIKWLKKCPVILRVGHLEGMEEVVVVHAGLAPGVELEKQDPTMVMNMRTIVDGVPSEGREGTAWTKVWNKHQKSLPKKERTTVIYGHDSKKGLQLNKYSMGIDTGCLKGGKLTAVVIEGGHSQNKHKVVHVNCKDGRKD	.	NRLIIVGDVHGMKGALLDLLAKVDFNEKHDHLILAGDMISKGPNSAGVVDLAMRLGASGVRGNHEDRIILAHADMVQEHMETSMDAPGPSEDPEKKVDGLEEASFSHGDYKDRALVRELGEKRIKWLKKCPVILRVGHLEGMEEVVVVHAGLAPGVELEKQDPTMVMNMRTIVDGVPSEGREGTAWTKVWNKHQKSLPKKERTTVIYGHDSKKGLQLNKYSMGIDTGCLKGGKLT	.	NRLIIVGDVHGMKGALLDLLAKVDFNEKHDHLILAGDMISKGPNSAGVVDLAMRLGASGVRGNHEDRIILAHADMVQEHMETSMDAPGPSEDPEKKVDGLEEASFSHGDYKDRALVRELGEKRIKWLKKCPVILRVGHLEGMEEVVVVHAGLAPGVELEKQDPTMVMNMRTIVDGVPSEGREGTAWTKVWNKHQKSLPKKERTTVIYGHDSKKGLQLNKYSMGIDTGCLKGGKLTAVVI
	107	857342	1	Amorphotheca resinae ATCC 22711	>tr|A0A2T3BG33|A0A2T3BG33_AMORE Uncharacterized protein OS=Amorphotheca resinae ATCC 22711 OX=857342 GN=M430DRAFT_92861 PE=4 SV=1	A0A2T3BG33	Eukaryota	Fungi	Dikarya	Ascomycota	Pezizomycotina	Leotiomycetes	Leotiomycetes incertae sedis	Myxotrichaceae							0	0	322	0	0	0	0	0	0	0	0	cyto: 13.5, cyto_nucl: 12.333, nucl: 9, cyto_pero: 8.166, mito: 2, pero: 1.5, cysk: 1		322	63	279	57	234	31	29	26	85	57	19	GDVHG	GDMISKG	GNHE	HAG	VIYGH	LDTG	MLSRSVVEWGSEDVLLGGENPEAGQYGLNERPIFIDTIQVLDLPSKHLPETGKNRHPGRLVIVGDVHGMKNELVNLLEKVDFDKDKDHLILAGDMISKGPDSPGVVDLAMSLGATGVRGNHEDRIILAQADMVADHLTSDLPGPNEGREKVEDALEEESFSHGDYKDRSLVRLLGPERMKWLKGCPVILRVGKIGDMGEVVVVHAGLTPSVELEKQNPAMVMNMRTMSKDGVPSDEGTGTVWLKVWNKYQNKLPKNERTTVIYGHNAKLGLQVEKYSIGLDTGCVKGGRLTALVIEGGNTDHTTKLVHVDCADGRTKWRKYM	.	GRLVIVGDVHGMKNELVNLLEKVDFDKDKDHLILAGDMISKGPDSPGVVDLAMSLGATGVRGNHEDRIILAQADMVADHLTSDLPGPNEGREKVEDALEEESFSHGDYKDRSLVRLLGPERMKWLKGCPVILRVGKIGDMGEVVVVHAGLTPSVELEKQNPAMVMNMRTMSKDGVPSDEGTGTVWLKVWNKYQNKLPKNERTTVIYGHNAKLGLQVEKYSIGLDTGCVKGGRLT	.	GRLVIVGDVHGMKNELVNLLEKVDFDKDKDHLILAGDMISKGPDSPGVVDLAMSLGATGVRGNHEDRIILAQADMVADHLTSDLPGPNEGREKVEDALEEESFSHGDYKDRSLVRLLGPERMKWLKGCPVILRVGKIGDMGEVVVVHAGLTPSVELEKQNPAMVMNMRTMSKDGVPSDEGTGTVWLKVWNKYQNKLPKNERTTVIYGHNAKLGLQVEKYSIGLDTGCVKGGRLTALVI
	108	913774	1	Oidiodendron maius Zn	>tr|A0A0C3HYJ2|A0A0C3HYJ2_9PEZI Uncharacterized protein OS=Oidiodendron maius Zn OX=913774 GN=OIDMADRAFT_22782 PE=4 SV=1	A0A0C3HYJ2	Eukaryota	Fungi	Dikarya	Ascomycota	Pezizomycotina	Leotiomycetes	Leotiomycetes incertae sedis	Myxotrichaceae							0	0	307	0	0	0	0	0	0	0	0	nucl: 14, cyto: 5, cysk: 5, pero: 2, mito: 1		307	53	269	47	234	26	29	26	85	57	19	GDVHG	GDMIAKG	GNHE	HAG	VIYGH	IDTG	MHEASYNENLDENSETEQSIPASSSDRIRILDLPAKHIPKTGNHGESGRLIIVGDVHGMQHELNALLDKVQFNEQRDHLILAGDMIAKGPDSLGVVDLAIKLGASAVRGNHEHRIIVAHTAMSVNNGLFKVPPPGDEFQRGKYYSDGGTSSHRDSKDRALATLLGEERIQWLQNSPIILRIGKLGDMGEVVVVHAGLEPGVKLQEQDSYMAMNMRTISKNGEPSDGHVGEAWIKTWNDYQKNLPRNERMTVIYGHDSKRGLQREPYSIGIDTGCVKGGHLTAVIIEGGESGYQLSLVQTDCQEGRSK	.	GRLIIVGDVHGMQHELNALLDKVQFNEQRDHLILAGDMIAKGPDSLGVVDLAIKLGASAVRGNHEHRIIVAHTAMSVNNGLFKVPPPGDEFQRGKYYSDGGTSSHRDSKDRALATLLGEERIQWLQNSPIILRIGKLGDMGEVVVVHAGLEPGVKLQEQDSYMAMNMRTISKNGEPSDGHVGEAWIKTWNDYQKNLPRNERMTVIYGHDSKRGLQREPYSIGIDTGCVKGGHLT	.	GRLIIVGDVHGMQHELNALLDKVQFNEQRDHLILAGDMIAKGPDSLGVVDLAIKLGASAVRGNHEHRIIVAHTAMSVNNGLFKVPPPGDEFQRGKYYSDGGTSSHRDSKDRALATLLGEERIQWLQNSPIILRIGKLGDMGEVVVVHAGLEPGVKLQEQDSYMAMNMRTISKNGEPSDGHVGEAWIKTWNDYQKNLPRNERMTVIYGHDSKRGLQREPYSIGIDTGCVKGGHLTAVII
	109	342668	1	Pseudogymnoascus verrucosus	>tr|A0A1B8GB22|A0A1B8GB22_9PEZI Uncharacterized protein OS=Pseudogymnoascus verrucosus OX=342668 GN=VE01_08566 PE=4 SV=2	A0A1B8GB22	Eukaryota	Fungi	Dikarya	Ascomycota	Pezizomycotina	Leotiomycetes	Leotiomycetes incertae sedis	Pseudeurotiaceae							0	48	0	20	0	347	0	0	0	0	0	nucl: 13, plas: 10, mito: 1, cyto: 1, E.R.: 1, vacu: 1		415	152	382	146	248	21	29	26	98	58	19	GDIHG	GDMISKG	GNHE	HAG	VIYGH	IDTG	MKQDNDNQALTPNSLYNDEVTPGPRMSSCPPQYDAPGPKKLMTSAFGGLRVRHCICLTLFTLSLLFVFKYNARDNISLSSSTYSDTVEWESLSETDQLPEAATALSLMEDSDNLSPDPASITLIKTLDHSLVPQVGRQGNSNSGLQGRLIVVGDIHGMRSDLERLLAKLDFDSTRDHLVCAGDMISKGPDSIGVLDLLMQLGASAVRGNHEDGVLKAWKKLHAKSVSGAHNSPPRRKTSGREDADSDVEVRGPAIEGRGKKHPERKQKHKELAKQLTKEHVKWLKDLPLILKVGDIKGMGSLVVVHAGLMPGLKLRRQDPFMVMNIRTINLKKLEPSERHKGSVWTKLWNEFQSHLPEDERTTVIYGHDSRRGLSLGDYTKGIDTGCLKGGKLTAFVLEGRKREVKTSLVHVKCR	.	GRLIVVGDIHGMRSDLERLLAKLDFDSTRDHLVCAGDMISKGPDSIGVLDLLMQLGASAVRGNHEDGVLKAWKKLHAKSVSGAHNSPPRRKTSGREDADSDVEVRGPAIEGRGKKHPERKQKHKELAKQLTKEHVKWLKDLPLILKVGDIKGMGSLVVVHAGLMPGLKLRRQDPFMVMNIRTINLKKLEPSERHKGSVWTKLWNEFQSHLPEDERTTVIYGHDSRRGLSLGDYTKGIDTGCLKGGKLT	.	GRLIVVGDIHGMRSDLERLLAKLDFDSTRDHLVCAGDMISKGPDSIGVLDLLMQLGASAVRGNHEDGVLKAWKKLHAKSVSGAHNSPPRRKTSGREDADSDVEVRGPAIEGRGKKHPERKQKHKELAKQLTKEHVKWLKDLPLILKVGDIKGMGSLVVVHAGLMPGLKLRRQDPFMVMNIRTINLKKLEPSERHKGSVWTKLWNEFQSHLPEDERTTVIYGHDSRRGLSLGDYTKGIDTGCLKGGKLTAFVL
	110	1622147	1	Pseudogymnoascus sp. WSF 3629	>tr|A0A1B8BZ36|A0A1B8BZ36_9PEZI Uncharacterized protein OS=Pseudogymnoascus sp. WSF 3629 OX=1622147 GN=VE00_09115 PE=4 SV=1	A0A1B8BZ36	Eukaryota	Fungi	Dikarya	Ascomycota	Pezizomycotina	Leotiomycetes	Leotiomycetes incertae sedis	Pseudeurotiaceae							0	0	50	18	340	0	0	0	0	0	0	nucl: 17.5, cyto_nucl: 12.833, cyto: 7, cyto_mito: 4.833, mito: 1.5, golg: 1		408	151	375	145	242	21	29	26	92	58	19	GDIHG	GDMISKG	GNHE	HAG	VIYGH	IDTG	MKPDKDTQALMPNGLCNDEITLGSTMSSCPPQYDARGPKKLMTSAFGGLRARHYICLTLFTLSLLFVFKYNARDSISLSSPTSADTVEWESLEAEQLTEAVTALSLMEDSDEFSPDPASITLVKTLDHSLVPQVGRPGNSNSGLQGRLIVIGDIHGMRSDLERLLAKLDFDSTRDHLICAGDMISKGPDSIGVLELLMQLGASAVRGNHEDGVLKAWKKLHAKSVSGAHHLQSRRDADSDSEVKGSAIEGRGKKHPERKQKHKELAKQLAKEHVKWLKDLPLILKVGDIKGMGSLVVVHAGLMPGLKLRKQDPFMVMNIRTINLKKLKPSERHKGSVWTKLWNQFQSHLPENERTTVIYGHDSRRGLSIGDFTIGIDTGCLRGGKLTAFVLEGGKREVKTSLVHVNCK	.	GRLIVIGDIHGMRSDLERLLAKLDFDSTRDHLICAGDMISKGPDSIGVLELLMQLGASAVRGNHEDGVLKAWKKLHAKSVSGAHHLQSRRDADSDSEVKGSAIEGRGKKHPERKQKHKELAKQLAKEHVKWLKDLPLILKVGDIKGMGSLVVVHAGLMPGLKLRKQDPFMVMNIRTINLKKLKPSERHKGSVWTKLWNQFQSHLPENERTTVIYGHDSRRGLSIGDFTIGIDTGCLRGGKLT	.	GRLIVIGDIHGMRSDLERLLAKLDFDSTRDHLICAGDMISKGPDSIGVLELLMQLGASAVRGNHEDGVLKAWKKLHAKSVSGAHHLQSRRDADSDSEVKGSAIEGRGKKHPERKQKHKELAKQLAKEHVKWLKDLPLILKVGDIKGMGSLVVVHAGLMPGLKLRKQDPFMVMNIRTINLKKLKPSERHKGSVWTKLWNQFQSHLPENERTTVIYGHDSRRGLSIGDFTIGIDTGCLRGGKLTAFVL
	111	1622149	1	Pseudogymnoascus sp. 05NY08	>tr|A0A1B8FAV9|A0A1B8FAV9_9PEZI Uncharacterized protein OS=Pseudogymnoascus sp. 05NY08 OX=1622149 GN=VF21_00514 PE=4 SV=1	A0A1B8FAV9	Eukaryota	Fungi	Dikarya	Ascomycota	Pezizomycotina	Leotiomycetes	Leotiomycetes incertae sedis	Pseudeurotiaceae							0	0	50	18	326	0	0	0	0	0	0	nucl: 22, cyto: 3, mito: 1, pero: 1		394	152	381	146	247	1	29	26	97	58	19	GDIHG	GDMISKG	GNHE	HAG	VIYGH	IDTG	MKPDNDAQALTPNSLYNDEITPSPIMTSYPPKYDAPGPKKLLTSAFGGLRARHYICLTLFTLSLLFVFKYNARDSISLSAATSADTAEWESLSETDQLMEAVTALSLMEDSDQLSPDPASITLIKTLDHSLVPQVGRQGNSNSGLQGRLIVIGDIHGMRSDLERLLAKLDFDSTRDHLVCAGDMISKGPDSIGVLDLLMQLGASAVRGNHEDGVLKAWKKLHAKSVYGAHNSPSRRKASGRGDADFDDEAKGPIEGRGKKHPERKQKHKELAKQLTKEHVKWLKDLPLILKVGDIKGMGSLVVVHAGLMPGLRLRRQDPFMVMNIRTINLKKLQPSERHNGSVWTKLWNEFQSRLPENERTTVIYGHDSRRGLSIGDFTKGIDTGCLKGGKLTA	.	GRLIVIGDIHGMRSDLERLLAKLDFDSTRDHLVCAGDMISKGPDSIGVLDLLMQLGASAVRGNHEDGVLKAWKKLHAKSVYGAHNSPSRRKASGRGDADFDDEAKGPIEGRGKKHPERKQKHKELAKQLTKEHVKWLKDLPLILKVGDIKGMGSLVVVHAGLMPGLRLRRQDPFMVMNIRTINLKKLQPSERHNGSVWTKLWNEFQSRLPENERTTVIYGHDSRRGLSIGDFTKGIDTGCLKGGKLT	.	GRLIVIGDIHGMRSDLERLLAKLDFDSTRDHLVCAGDMISKGPDSIGVLDLLMQLGASAVRGNHEDGVLKAWKKLHAKSVYGAHNSPSRRKASGRGDADFDDEAKGPIEGRGKKHPERKQKHKELAKQLTKEHVKWLKDLPLILKVGDIKGMGSLVVVHAGLMPGLRLRRQDPFMVMNIRTINLKKLQPSERHNGSVWTKLWNEFQSRLPENERTTVIYGHDSRRGLSIGDFTKGIDTGCLKGGKLTA
	112	2005443	1	Phialophora cf. hyalina BP 5553	>tr|A0A370U159|A0A370U159_9PEZI Metallo-dependent phosphatase OS=Phialophora cf. hyalina BP 5553 OX=2005443 GN=BP5553_01490 PE=4 SV=1	A0A370U159	Eukaryota	Fungi	Dikarya	Ascomycota	Pezizomycotina	Leotiomycetes	Leotiomycetes incertae sedis								0	20	0	20	0	306	0	0	0	0	0	extr: 9, mito: 6, cyto: 5, plas: 3, E.R.: 3, nucl: 1		346	93	308	87	233	26	29	26	85	56	19	GDVHG	GDMVSKG	GNHE	HAG	VIYGH	IDTG	MPLLPETATMAKPLPGRWRRGTFIIFGLLLGVLWAVYIVIVKCNDRDSAMKLKSFGLSARPAFTDYVQLADLSPKYIPQTGKHRTSPGRLVVVGDVHGMRHSLVELLEELNFDKKHDHLILAGDMVSKGPDSAGVVDFAMSLGATCIRGNHEDRIILVAGEMKGKHLDTQFPNPNEPDNKKQDSLEEESFSHGNYKVRRLVRQLGEKRIKWLADCPVILRVGDLGGMGEVVVVHAGLAPGLELERQDPVTVMNMRTIKDGVPTDQRDGKPWMKVWNDYQKTLPKKDRSTVIYGHDSRRGLQMDKYSMGIDTGCRRGGKLSAVVIEGGQSGHTHKLVQVNCKNASSE	.	GRLVVVGDVHGMRHSLVELLEELNFDKKHDHLILAGDMVSKGPDSAGVVDFAMSLGATCIRGNHEDRIILVAGEMKGKHLDTQFPNPNEPDNKKQDSLEEESFSHGNYKVRRLVRQLGEKRIKWLADCPVILRVGDLGGMGEVVVVHAGLAPGLELERQDPVTVMNMRTIKDGVPTDQRDGKPWMKVWNDYQKTLPKKDRSTVIYGHDSRRGLQMDKYSMGIDTGCRRGGKLS	.	GRLVVVGDVHGMRHSLVELLEELNFDKKHDHLILAGDMVSKGPDSAGVVDFAMSLGATCIRGNHEDRIILVAGEMKGKHLDTQFPNPNEPDNKKQDSLEEESFSHGNYKVRRLVRQLGEKRIKWLADCPVILRVGDLGGMGEVVVVHAGLAPGLELERQDPVTVMNMRTIKDGVPTDQRDGKPWMKVWNDYQKTLPKKDRSTVIYGHDSRRGLQMDKYSMGIDTGCRRGGKLSAVVI
	113	42249	1	Tuber magnatum	>tr|A0A317T011|A0A317T011_9PEZI Metallo-dependent phosphatase (Fragment) OS=Tuber magnatum OX=42249 GN=C7212DRAFT_167727 PE=4 SV=1	A0A317T011	Eukaryota	Fungi	Dikarya	Ascomycota	Pezizomycotina	Pezizomycetes	Pezizales	Tuberaceae							0	0	263	0	0	0	0	0	0	0	0	cyto: 15, nucl: 8, mito: 2, pero: 2		263	34	240	28	224	11	29	26	70	56	25	GDIHG	GDIISKG	GNHE	HAG	VVYGH	LEAG	GYTLVEDIPAENIPGRGKGGVKKGEGDDKRLIIVGDIHGMLHEFRSLLNKVSYDSESDYLVLAGDIISKGPDSLAVLDLARKIGAHCVRGNHEDRILLHYHDIQRRKRKHHRASEAEPDLSVERKLAKLLSKKQAEWLDACPLVVRAEKIPGLGLCYVVHAGLVHGIELKSQDPLAIMTVRTLNHHLVPSPKQNGMHWAKYWNKMERRKTHGHTTVVYGHYAAEGLDSNCVRGGRLSAYILEAGKGGRVEEDVISVKCRDYLD	.	KRLIIVGDIHGMLHEFRSLLNKVSYDSESDYLVLAGDIISKGPDSLAVLDLARKIGAHCVRGNHEDRILLHYHDIQRRKRKHHRASEAEPDLSVERKLAKLLSKKQAEWLDACPLVVRAEKIPGLGLCYVVHAGLVHGIELKSQDPLAIMTVRTLNHHLVPSPKQNGMHWAKYWNKMERRKTHGHTTVVYGHYAAEGLDSNCVRGGRLSAYILEAGKGGRVEED	.	KRLIIVGDIHGMLHEFRSLLNKVSYDSESDYLVLAGDIISKGPDSLAVLDLARKIGAHCVRGNHEDRILLHYHDIQRRKRKHHRASEAEPDLSVERKLAKLLSKKQAEWLDACPLVVRAEKIPGLGLCYVVHAGLVHGIELKSQDPLAIMTVRTLNHHLVPSPKQNGMHWAKYWNKMERRKTHGHTTVVYGHYAAEGLDSNCVRGGRLSAYILEAGKGGRVEEDVISV
	114	42251	1	Tuber borchii	>tr|A0A2T6ZCY5|A0A2T6ZCY5_TUBBO Metallo-dependent phosphatase-like protein OS=Tuber borchii OX=42251 GN=B9Z19DRAFT_1103958 PE=4 SV=1	A0A2T6ZCY5	Eukaryota	Fungi	Dikarya	Ascomycota	Pezizomycotina	Pezizomycetes	Pezizales	Tuberaceae							0	39	0	19	0	353	0	0	0	0	0	mito: 12, nucl: 9.5, cyto_nucl: 7.5, cyto: 4.5, pero: 1		411	129	373	123	262	26	29	26	114	56	19	GDVHG	GDIISKG	GNHE	HAG	VVYGH	LDSS	MSEKNIQQLAHLLPPPTNSQSSTTQPTASRSSRAFSKIKFGLLAGALAVSTVWAYSHFVGGCNHEATLAFEGGERGDGLLDVEDYGGMNEGMSGRLGYTLVKDIPAEDIPGRRKKGVKGEGDDKRLIVVGDVHGMFDEFQSLLDKVSYDSESDYLVLAGDIISKGPDSLTVLDLARKIGAHCVRGNHEDRILLHYHDIQRRKRKHNRALEAPEPEEGGREEENDDQEEEEDDKEDDGAAEGEEFGNMGPEVGEKESPSLSVEKRLARSLSKKQAEWLDACPLVLRASKVPGLGQYYIVHAGLVHGIELESQDPLAIMTMRTLNHHLVPSPKQNGMHWAKYWNKMENKKTHDHTTVVYGHYAAEGLDIRRYTKGLDSSCVRGGKLSAYILEANKRGRVEEDIVSVRCREYPD	.	KRLIVVGDVHGMFDEFQSLLDKVSYDSESDYLVLAGDIISKGPDSLTVLDLARKIGAHCVRGNHEDRILLHYHDIQRRKRKHNRALEAPEPEEGGREEENDDQEEEEDDKEDDGAAEGEEFGNMGPEVGEKESPSLSVEKRLARSLSKKQAEWLDACPLVLRASKVPGLGQYYIVHAGLVHGIELESQDPLAIMTMRTLNHHLVPSPKQNGMHWAKYWNKMENKKTHDHTTVVYGHYAAEGLDIRRYTKGLDSSCVRGGKLS	.	KRLIVVGDVHGMFDEFQSLLDKVSYDSESDYLVLAGDIISKGPDSLTVLDLARKIGAHCVRGNHEDRILLHYHDIQRRKRKHNRALEAPEPEEGGREEENDDQEEEEDDKEDDGAAEGEEFGNMGPEVGEKESPSLSVEKRLARSLSKKQAEWLDACPLVLRASKVPGLGQYYIVHAGLVHGIELESQDPLAIMTMRTLNHHLVPSPKQNGMHWAKYWNKMENKKTHDHTTVVYGHYAAEGLDIRRYTKGLDSSCVRGGKLSAYIL
	115	708187	1	Colletotrichum chlorophyti	>tr|A0A1Q8S4P5|A0A1Q8S4P5_9PEZI Serine/threonine-protein phosphatase 1 OS=Colletotrichum chlorophyti OX=708187 GN=CCHL11_00725 PE=4 SV=1	A0A1Q8S4P5	Eukaryota	Fungi	Dikarya	Ascomycota	Pezizomycotina	Sordariomycetes	Hypocreomycetidae	Glomerellales	Glomerellaceae						32	0	425	0	0	0	0	0	0	0	0	extr: 12, golg: 5, mito: 3, vacu: 3, plas: 2, E.R.: 2		457	96	401	90	323	44	30	26	126	104	19	GDVHG	GDMVNKG	GNHE	HAG	VAYGH	LDSG	MTFSPPARARRGLICIAAFFILTTLFLAAARLASLDLPLTHHAAPQEEKKASPADAPMSYGQTARPGFTDLSVKIASLSERHLPSRSNPNHRLVIVGDVHGMRASLDALLADLHFDTSHGDHLVLAGDMVNKGPDSRGVIDLAMRLGASAVRGNHEDRVLLAHRNNKLTYVADEDAHGNPVTARSDDTPSTADDEARPSSNETETGSAGSAQADEEADDEEEQEEPQDDLEPAFFPHGDSKERATARSLSRKHLKWLSTLPVILDVGTVENLGNLVVVHAGLVPGLPLTHQDPWAVMNMRSLVYPREELRRKEAKNALEDYRKIHTAAPLITDVMIEREHERRRKPHDRSIAVPTDRRDGSSWPRAWDAHQKALPEAEPRTAVAYGHDSKKGLNIGKYTFGLDSGCVNGGQLSALVIESTSEGVTHVVKSVQCDKDEGKKERKKKNKKSKKTEAASS	.	HRLVIVGDVHGMRASLDALLADLHFDTSHGDHLVLAGDMVNKGPDSRGVIDLAMRLGASAVRGNHEDRVLLAHRNNKLTYVADEDAHGNPVTARSDDTPSTADDEARPSSNETETGSAGSAQADEEADDEEEQEEPQDDLEPAFFPHGDSKERATARSLSRKHLKWLSTLPVILDVGTVENLGNLVVVHAGLVPGLPLTHQDPWAVMNMRSLVYPREELRRKEAKNALEDYRKIHTAAPLITDVMIEREHERRRKPHDRSIAVPTDRRDGSSWPRAWDAHQKALPEAEPRTAVAYGHDSKKGLNIGKYTFGLDSGCVNGGQLS	.	HRLVIVGDVHGMRASLDALLADLHFDTSHGDHLVLAGDMVNKGPDSRGVIDLAMRLGASAVRGNHEDRVLLAHRNNKLTYVADEDAHGNPVTARSDDTPSTADDEARPSSNETETGSAGSAQADEEADDEEEQEEPQDDLEPAFFPHGDSKERATARSLSRKHLKWLSTLPVILDVGTVENLGNLVVVHAGLVPGLPLTHQDPWAVMNMRSLVYPREELRRKEAKNALEDYRKIHTAAPLITDVMIEREHERRRKPHDRSIAVPTDRRDGSSWPRAWDAHQKALPEAEPRTAVAYGHDSKKGLNIGKYTFGLDSGCVNGGQLSALVI
	116	708197	1	Colletotrichum tofieldiae	>tr|A0A166T2B1|A0A166T2B1_9PEZI Ser/thr protein phosphatase family (Calcineurin-like phosphoesterase) OS=Colletotrichum tofieldiae OX=708197 GN=CT0861_08118 PE=4 SV=1	A0A166T2B1	Eukaryota	Fungi	Dikarya	Ascomycota	Pezizomycotina	Sordariomycetes	Hypocreomycetidae	Glomerellales	Glomerellaceae						33	0	424	0	0	0	0	0	0	0	0	extr: 12, mito: 5, golg: 3, plas: 2, E.R.: 2, vacu: 2, cyto: 1		457	97	404	91	325	41	30	26	127	105	19	GDVHG	GDMINKG	GNHE	HAG	VAYGH	LDSG	MTFPAPARPRRSVVCIAALFVLTTIFLAATRIAASLDFSIRRRPSAQDAPKPSPADAPMSYGSAARPGFTDLSVHIASLPGHHLPSRANPGHRLVVVGDVHGMRASLDRLLAELRFDPSRGDHLVLAGDMINKGPDSRGVIDLAMRLGASAVRGNHEDRVLLAHRSIKTTHVADEDAHGNPVAARGQETKAEGQKPQDPETEHQPEPEPEPAAGGNDNADPETAEEAEQDDLEPAIFPHGDSRERATARALSRKHLDWLSTLPVILDVGTVENLGNLVVVHAGLVPGLALKQQDPWAVMNMRGLVYPREELRRQEAKKVLEAYQKTHTAAPGVTETMIEREHERRRKPGDRKIAIPTDRRDGASSWPKAWNAHQKALPEAEPRTAVAYGHDSKKGLNINKYTFGLDSGCVNGGELTALVIEATAEGVTHVTKSVKCDKDEGKRAKKHKKSTGQEPRS	.	HRLVVVGDVHGMRASLDRLLAELRFDPSRGDHLVLAGDMINKGPDSRGVIDLAMRLGASAVRGNHEDRVLLAHRSIKTTHVADEDAHGNPVAARGQETKAEGQKPQDPETEHQPEPEPEPAAGGNDNADPETAEEAEQDDLEPAIFPHGDSRERATARALSRKHLDWLSTLPVILDVGTVENLGNLVVVHAGLVPGLALKQQDPWAVMNMRGLVYPREELRRQEAKKVLEAYQKTHTAAPGVTETMIEREHERRRKPGDRKIAIPTDRRDGASSWPKAWNAHQKALPEAEPRTAVAYGHDSKKGLNINKYTFGLDSGCVNGGELT	.	HRLVVVGDVHGMRASLDRLLAELRFDPSRGDHLVLAGDMINKGPDSRGVIDLAMRLGASAVRGNHEDRVLLAHRSIKTTHVADEDAHGNPVAARGQETKAEGQKPQDPETEHQPEPEPEPAAGGNDNADPETAEEAEQDDLEPAIFPHGDSRERATARALSRKHLDWLSTLPVILDVGTVENLGNLVVVHAGLVPGLALKQQDPWAVMNMRGLVYPREELRRQEAKKVLEAYQKTHTAAPGVTETMIEREHERRRKPGDRKIAIPTDRRDGASSWPKAWNAHQKALPEAEPRTAVAYGHDSKKGLNINKYTFGLDSGCVNGGELTALVI
	117	1209926	1	Colletotrichum orchidophilum	>tr|A0A1G4BPK1|A0A1G4BPK1_9PEZI Calcineurin-like phosphoesterase OS=Colletotrichum orchidophilum OX=1209926 GN=CORC01_01612 PE=4 SV=1	A0A1G4BPK1	Eukaryota	Fungi	Dikarya	Ascomycota	Pezizomycotina	Sordariomycetes	Hypocreomycetidae	Glomerellales	Glomerellaceae						32	0	453	0	0	0	0	0	0	0	0	extr: 10, golg: 5, mito: 3, plas: 3, E.R.: 2, vacu: 2, cyto_nucl: 1, pero: 1		484	99	418	93	337	54	30	26	24	220	19	GDVHG	GDMINKG	GNHE	HGG	VAYGH	LDSG	MTFPAPAHARRSIVCVAAFVILTTIFLAAARLASLDLTPTIRRRPAAKSALGYLSPADAPMSYGETARPGFTDLSVHIANLPERHLPSRANPSRRLVVVGDVHGMRASLDRLLEELHFDTARGDHLVLAGDMINKGPDSRGVLDLAMRLGASAVRGNHEDRVLLAHQNMKTTYVADEDAHGGPVNKKEEDEEEDEEEGESKAENKEGSSTDNQSEESSSDNASPKSEGQDEAEDEAPPEETEPDDLEPAIFPHGDSKERATARSLTRKQLKWLATLPVILDVGTVDSIGNLVVVHAGLVPGLALKRQDPWAVMNMRGLVYPREELRRQEAHRALEEYRRSHTAAPGVTETMIQREHERRRKPHDRKIAIPTDRRGGSSSWPKAWNAHQKALPEKEPRTAVAYGHDSKTGLNIAQYTFGLDSGCVNGGELTALVIEASAEGGVTHFIKSVKCDKDEGRKDKKKKKHRKSKKGKKRSEEQGDEAKS	.	RRLVVVGDVHGMRASLDRLLEELHFDTARGDHLVLAGDMINKGPDSRGVLDLAMRLGASAVRGNHEDRVLLAHQNMKTTYVADEDAHGGPVNKKEEDEEEDEEEGESKAENKEGSSTDNQSEESSSDNASPKSEGQDEAEDEAPPEETEPDDLEPAIFPHGDSKERATARSLTRKQLKWLATLPVILDVGTVDSIGNLVVVHAGLVPGLALKRQDPWAVMNMRGLVYPREELRRQEAHRALEEYRRSHTAAPGVTETMIQREHERRRKPHDRKIAIPTDRRGGSSSWPKAWNAHQKALPEKEPRTAVAYGHDSKTGLNIAQYTFGLDSGCVNGGELT	.	RRLVVVGDVHGMRASLDRLLEELHFDTARGDHLVLAGDMINKGPDSRGVLDLAMRLGASAVRGNHEDRVLLAHQNMKTTYVADEDAHGGPVNKKEEDEEEDEEEGESKAENKEGSSTDNQSEESSSDNASPKSEGQDEAEDEAPPEETEPDDLEPAIFPHGDSKERATARSLTRKQLKWLATLPVILDVGTVDSIGNLVVVHAGLVPGLALKRQDPWAVMNMRGLVYPREELRRQEAHRALEEYRRSHTAAPGVTETMIQREHERRRKPHDRKIAIPTDRRGGSSSWPKAWNAHQKALPEKEPRTAVAYGHDSKTGLNIAQYTFGLDSGCVNGGELTALVI
	118	1209931	1	Colletotrichum salicis	>tr|A0A135V0U9|A0A135V0U9_9PEZI Calcineurin-like phosphoesterase OS=Colletotrichum salicis OX=1209931 GN=CSAL01_06726 PE=4 SV=1	A0A135V0U9	Eukaryota	Fungi	Dikarya	Ascomycota	Pezizomycotina	Sordariomycetes	Hypocreomycetidae	Glomerellales	Glomerellaceae						32	0	447	0	0	0	0	0	0	0	0	extr: 8, golg: 6, mito: 4.5, cyto_mito: 3.5, E.R.: 3, plas: 2, vacu: 2, cyto: 1.5		479	97	416	91	337	51	30	26	139	105	19	GDVHG	GDMINKG	GNHE	HAG	VAYGH	LDSG	MSFPAPTRPRRAVVCVAAFFILTTIFLAAARLASLDLTSAISRRPAKTVAEPSPADAPMSYGETARPGFTDLSVHIATLPERHLPSRENPSRRLVVVGDVHGMRVSLDRLLEELHFDTSRGDHLVFAGDMINKGPDSRGVLDLAMRLGASAVRGNHEDRVLLAHQNMKTTYVTDSDAHGNPVTKREEEEGQPKAEENKEENKEDKKSEEPTPDNASPSPPEDQEEDADSEDDASLEETEQDDLEPSIFPHGDSKERATARSLTRKQLKWLSHLPVILDVGTVESIGGNLVVVHAGLVPGLSLKHQDPWAVMNMRGLVYPREELRRQEAHRALEDYRRTHTAAPGVTETMIQREHERRRKPHDRKIAIPTDRRDGSSSWSKAWNAHQKALPEKEPRTAVAYGHDSKRGLQIDKFTFGLDSGCVNGGELTAVIIEASADGGVTHSIKSTKCNRDEGRKEKKRNKKHKKGKKSSEEVDEAKS	.	RRLVVVGDVHGMRVSLDRLLEELHFDTSRGDHLVFAGDMINKGPDSRGVLDLAMRLGASAVRGNHEDRVLLAHQNMKTTYVTDSDAHGNPVTKREEEEGQPKAEENKEENKEDKKSEEPTPDNASPSPPEDQEEDADSEDDASLEETEQDDLEPSIFPHGDSKERATARSLTRKQLKWLSHLPVILDVGTVESIGGNLVVVHAGLVPGLSLKHQDPWAVMNMRGLVYPREELRRQEAHRALEDYRRTHTAAPGVTETMIQREHERRRKPHDRKIAIPTDRRDGSSSWSKAWNAHQKALPEKEPRTAVAYGHDSKRGLQIDKFTFGLDSGCVNGGELT	.	RRLVVVGDVHGMRVSLDRLLEELHFDTSRGDHLVFAGDMINKGPDSRGVLDLAMRLGASAVRGNHEDRVLLAHQNMKTTYVTDSDAHGNPVTKREEEEGQPKAEENKEENKEDKKSEEPTPDNASPSPPEDQEEDADSEDDASLEETEQDDLEPSIFPHGDSKERATARSLTRKQLKWLSHLPVILDVGTVESIGGNLVVVHAGLVPGLSLKHQDPWAVMNMRGLVYPREELRRQEAHRALEDYRRTHTAAPGVTETMIQREHERRRKPHDRKIAIPTDRRDGSSSWSKAWNAHQKALPEKEPRTAVAYGHDSKRGLQIDKFTFGLDSGCVNGGELTAVII
	119	1573173	1	Colletotrichum incanum	>tr|A0A167E9Z1|A0A167E9Z1_9PEZI Calcineurin-like phosphoesterase OS=Colletotrichum incanum OX=1573173 GN=CI238_11514 PE=4 SV=1	A0A167E9Z1	Eukaryota	Fungi	Dikarya	Ascomycota	Pezizomycotina	Sordariomycetes	Hypocreomycetidae	Glomerellales	Glomerellaceae						35	0	437	0	0	0	0	0	0	0	0	mito: 7, extr: 5, E.R.: 5, plas: 4, golg: 4, vacu: 2		472	97	419	91	340	41	30	26	142	105	19	GDVHG	GDMINKG	GNHE	HAG	VAYGH	LDSG	MTFPAPARPRRGVVCIAALFILTTIFLAATRIASSLDFSIRRRPSAQDAPKRSPADAPMSYGSAARPGFTDLSVHIASLPEHHLPSRAKPGHRLVIVGDVHGMRASLDKLLEELRFDASRGDHLVLAGDMINKGPDSRGVIDLAMRLGASAVRGNHEDRVLLAHRSMKTTHVADEDAHGNPVTTRDEETKAEDHKTEDHKTEDPKTEDPKTEDPPKPESEPNAAAADDNNDDNTAPETAEEPEQDDLEPAIFPHGDSKERATARALSRKHLDWLSTLPVILDVGTVENLGNLVVVHAGLVPGLTLKQQDPWAVMNMRGLVYPREELRRQEARKVLEEYRKTHTAAPGITETMIEREHERRRKPDDRKIAIPTDRRDGASSWPKAWNAHQKALPEAEPRTAVAYGHDSKKGLNINKYTFGLDSGCVNGGELTALVIEATAEGVTHVIKSVKCDKHEGKRVKKHKKSMKQETQS	.	HRLVIVGDVHGMRASLDKLLEELRFDASRGDHLVLAGDMINKGPDSRGVIDLAMRLGASAVRGNHEDRVLLAHRSMKTTHVADEDAHGNPVTTRDEETKAEDHKTEDHKTEDPKTEDPKTEDPPKPESEPNAAAADDNNDDNTAPETAEEPEQDDLEPAIFPHGDSKERATARALSRKHLDWLSTLPVILDVGTVENLGNLVVVHAGLVPGLTLKQQDPWAVMNMRGLVYPREELRRQEARKVLEEYRKTHTAAPGITETMIEREHERRRKPDDRKIAIPTDRRDGASSWPKAWNAHQKALPEAEPRTAVAYGHDSKKGLNINKYTFGLDSGCVNGGELT	.	HRLVIVGDVHGMRASLDKLLEELRFDASRGDHLVLAGDMINKGPDSRGVIDLAMRLGASAVRGNHEDRVLLAHRSMKTTHVADEDAHGNPVTTRDEETKAEDHKTEDHKTEDPKTEDPKTEDPPKPESEPNAAAADDNNDDNTAPETAEEPEQDDLEPAIFPHGDSKERATARALSRKHLDWLSTLPVILDVGTVENLGNLVVVHAGLVPGLTLKQQDPWAVMNMRGLVYPREELRRQEARKVLEEYRKTHTAAPGITETMIEREHERRRKPDDRKIAIPTDRRDGASSWPKAWNAHQKALPEAEPRTAVAYGHDSKKGLNINKYTFGLDSGCVNGGELTALVI
	120	655827	2	Metarhizium acridum CQMa 102	>tr|A0A0D9PAV2|A0A0D9PAV2_METAN Uncharacterized protein OS=Metarhizium anisopliae BRIP 53293 OX=1291518 GN=H634G_01387 PE=4 SV=1	A0A0D9PAV2	Eukaryota	Fungi	Dikarya	Ascomycota	Pezizomycotina	Sordariomycetes	Hypocreomycetidae	Hypocreales	Clavicipitaceae						0	0	311	0	0	0	0	0	0	0	0	cyto: 18, nucl: 2, mito: 2, extr: 2, cysk: 2, pero: 1		311	54	273	48	237	26	30	26	81	63	19	GDVHG	GDLVNKG	GNHD	HAG	VVFGH	LDTA	MTAAAETSEIYPISAFIHDLPVTLSTTLAREAGAAAAAAASPPGSISARRLIIIGDVHGLRKSLEALLAAVEFDKSQGDEVIFVGDLVNKGPDSGAVIDFAARIGARGVRGNHDDAVLRAAQRLKMGPAGDVDDDHDDEDGNQKDKKRRSVSARTAAALSASQLDYLAALPLLLRITVTPSLPGIGQIVVAHAGLVPRVPLEEQPAHAVMHMRSLRAAEEEGGALVPMEEAGEQGWIAEWDAWQDECAGSVKTMVVFGHDAKRRLQRGKYALGLDTACVYGGKLSAWVVGAGEARVVQVDCVDEVDEVRGS	.	RRLIIIGDVHGLRKSLEALLAAVEFDKSQGDEVIFVGDLVNKGPDSGAVIDFAARIGARGVRGNHDDAVLRAAQRLKMGPAGDVDDDHDDEDGNQKDKKRRSVSARTAAALSASQLDYLAALPLLLRITVTPSLPGIGQIVVAHAGLVPRVPLEEQPAHAVMHMRSLRAAEEEGGALVPMEEAGEQGWIAEWDAWQDECAGSVKTMVVFGHDAKRRLQRGKYALGLDTACVYGGKLS	.	RRLIIIGDVHGLRKSLEALLAAVEFDKSQGDEVIFVGDLVNKGPDSGAVIDFAARIGARGVRGNHDDAVLRAAQRLKMGPAGDVDDDHDDEDGNQKDKKRRSVSARTAAALSASQLDYLAALPLLLRITVTPSLPGIGQIVVAHAGLVPRVPLEEQPAHAVMHMRSLRAAEEEGGALVPMEEAGEQGWIAEWDAWQDECAGSVKTMVVFGHDAKRRLQRGKYALGLDTACVYGGKLSAWVV
	121	655827	2	Metarhizium acridum CQMa 102	>tr|A0A0D9P8P9|A0A0D9P8P9_METAN Uncharacterized protein OS=Metarhizium anisopliae BRIP 53293 OX=1291518 GN=H634G_01764 PE=4 SV=1	A0A0D9P8P9	Eukaryota	Fungi	Dikarya	Ascomycota	Pezizomycotina	Sordariomycetes	Hypocreomycetidae	Hypocreales	Clavicipitaceae						0	8	0	20	0	327	0	0	0	0	0	extr: 18, E.R.: 3, plas: 2, golg: 2, mito: 1		355	76	319	70	261	24	29	26	70	99	19	GDIHG	GDMVNKG	GNHE	HGG	VMYGH	LDSG	MIVPRHKCAVLLAVVIANVAICMLAFLYTTQHWELEGLAVSNSKHRRPKPPNLTLMASVPKHYVPTVENGRRLLVIGDIHGMNTELGNLLDLAKYDAATDHVITLGDMVNKGPDSRGVLSRLMSLNASAVRGNHEDRLLLAPREHGAQAASATGQEDAVLAARKRDKKILKVAKTLLPEQITWLSGLPVILKSPPLRLYFVHGGLVPGVKLDKQDPWAVMNMRTLRYSQDDELRRRDGHSSAQAEPEDEYDDDDDDDEGSEVTPAQKVVPIPIDDHSGQRWDKAWNKYQRKFVKKSHRRTVMYGHDAKRGFTEGRYTVGLDSGCAAGGHLTGLIVRARGRGGIAYDKIQVPCKAA	.	RRLLVIGDIHGMNTELGNLLDLAKYDAATDHVITLGDMVNKGPDSRGVLSRLMSLNASAVRGNHEDRLLLAPREHGAQAASATGQEDAVLAARKRDKKILKVAKTLLPEQITWLSGLPVILKSPPLRLYFVHGGLVPGVKLDKQDPWAVMNMRTLRYSQDDELRRRDGHSSAQAEPEDEYDDDDDDDEGSEVTPAQKVVPIPIDDHSGQRWDKAWNKYQRKFVKKSHRRTVMYGHDAKRGFTEGRYTVGLDSGCAAGGHLT	.	RRLLVIGDIHGMNTELGNLLDLAKYDAATDHVITLGDMVNKGPDSRGVLSRLMSLNASAVRGNHEDRLLLAPREHGAQAASATGQEDAVLAARKRDKKILKVAKTLLPEQITWLSGLPVILKSPPLRLYFVHGGLVPGVKLDKQDPWAVMNMRTLRYSQDDELRRRDGHSSAQAEPEDEYDDDDDDDEGSEVTPAQKVVPIPIDDHSGQRWDKAWNKYQRKFVKKSHRRTVMYGHDAKRGFTEGRYTVGLDSGCAAGGHLTGLIV
	122	1081105	1	Metarhizium rileyi RCEF 4871	>tr|A0A167GS97|A0A167GS97_9HYPO Ser/Thr protein phosphatase family OS=Metarhizium rileyi RCEF 4871 OX=1081105 GN=NOR_02653 PE=4 SV=1	A0A167GS97	Eukaryota	Fungi	Dikarya	Ascomycota	Pezizomycotina	Sordariomycetes	Hypocreomycetidae	Hypocreales	Clavicipitaceae						0	8	0	20	0	316	0	0	0	0	0	extr: 14, plas: 5, cyto: 2, E.R.: 2, golg: 2, nucl: 1, mito: 1		344	71	303	65	250	29	29	26	69	89	19	GDIHG	GDLVNKG	GNHE	HGG	VMYGH	LDSG	MPVFCCRGIGFVAVVIILLAVLYVNQIWEPEARAVFLGASHQHELDEPALIASLPSHHIPTIQNDRRLIVIGDIHGMNTELGKLLDRAEYDPANDHVIALGDLVNKGPDSRGVLSRLMSMNASAVRGNHEDRLLLAWKKYIDQKASPTPQSDVVDQRKRDKKILKVAKNLLPQQITWLSDLPVILKATSLSLYFVHGGLVPGVRLEEQDPWAVMNMRTLKYSRDELRRREDGARAQTGQEYTKDDDITAEKVIAVPIDDHSGERWDQAWDDYEKKHVKKSQRRSVMYGHDAKRGFTEGEYTVGLDSGCVVGGQLTGLIVRAKGNKSFSYDKIQVPCKAWKRKKT	.	RRLIVIGDIHGMNTELGKLLDRAEYDPANDHVIALGDLVNKGPDSRGVLSRLMSMNASAVRGNHEDRLLLAWKKYIDQKASPTPQSDVVDQRKRDKKILKVAKNLLPQQITWLSDLPVILKATSLSLYFVHGGLVPGVRLEEQDPWAVMNMRTLKYSRDELRRREDGARAQTGQEYTKDDDITAEKVIAVPIDDHSGERWDQAWDDYEKKHVKKSQRRSVMYGHDAKRGFTEGEYTVGLDSGCVVGGQLT	.	RRLIVIGDIHGMNTELGKLLDRAEYDPANDHVIALGDLVNKGPDSRGVLSRLMSMNASAVRGNHEDRLLLAWKKYIDQKASPTPQSDVVDQRKRDKKILKVAKNLLPQQITWLSDLPVILKATSLSLYFVHGGLVPGVRLEEQDPWAVMNMRTLKYSRDELRRREDGARAQTGQEYTKDDDITAEKVIAVPIDDHSGERWDQAWDDYEKKHVKKSQRRSVMYGHDAKRGFTEGEYTVGLDSGCVVGGQLTGLIV
	123	1380566	2	Pochonia chlamydosporia 170	>tr|A0A179G121|A0A179G121_METCM Ser/Thr protein phosphatase family OS=Pochonia chlamydosporia 170 OX=1380566 GN=VFPPC_15643 PE=4 SV=1	A0A179G121	Eukaryota	Fungi	Dikarya	Ascomycota	Pezizomycotina	Sordariomycetes	Hypocreomycetidae	Hypocreales	Clavicipitaceae						0	0	283	0	0	0	0	0	0	0	0	cyto: 13.5, cyto_nucl: 8.5, mito: 5, nucl: 2.5, pero: 2, cysk: 2, extr: 1, E.R.: 1		283	44	247	38	221	24	30	26	70	58	19	GDVHG	GDLVNKG	GNHD	HAG	VVFGH	LESG	MTKSKSNDIHPVSTFIEDLSINLTSAPSPNAPPNTITARRLVIVGDVHGSRKTLEKLLQTVQFDKDKGDLLIFVGDLVNKGPDSGGVIDLALRLTARSVRGNHDDAVLRAAERLKQPGDSATEQTEKKSRSTITAEGLSPEQIGYLAGLPMILRIRLTAPVLDVCTIVVVHAGIVPGVPLEEQDAHAVMHMRSLGRGEDVKLVPMEEAGERGWVEDWDEWQGREEGTMVVFGHDARRRLQRGRFALGLESGCVYGGMLSAWVVGEGGMDVVQVECVDEVVESE	.	RRLVIVGDVHGSRKTLEKLLQTVQFDKDKGDLLIFVGDLVNKGPDSGGVIDLALRLTARSVRGNHDDAVLRAAERLKQPGDSATEQTEKKSRSTITAEGLSPEQIGYLAGLPMILRIRLTAPVLDVCTIVVVHAGIVPGVPLEEQDAHAVMHMRSLGRGEDVKLVPMEEAGERGWVEDWDEWQGREEGTMVVFGHDARRRLQRGRFALGLESGCVYGGMLS	.	RRLVIVGDVHGSRKTLEKLLQTVQFDKDKGDLLIFVGDLVNKGPDSGGVIDLALRLTARSVRGNHDDAVLRAAERLKQPGDSATEQTEKKSRSTITAEGLSPEQIGYLAGLPMILRIRLTAPVLDVCTIVVVHAGIVPGVPLEEQDAHAVMHMRSLGRGEDVKLVPMEEAGERGWVEDWDEWQGREEGTMVVFGHDARRRLQRGRFALGLESGCVYGGMLSAWVV
	124	1380566	2	Pochonia chlamydosporia 170	>tr|A0A179FNA3|A0A179FNA3_METCM Ser/Thr protein phosphatase family OS=Pochonia chlamydosporia 170 OX=1380566 GN=VFPPC_08547 PE=4 SV=1	A0A179FNA3	Eukaryota	Fungi	Dikarya	Ascomycota	Pezizomycotina	Sordariomycetes	Hypocreomycetidae	Hypocreales	Clavicipitaceae						0	11	0	24	0	325	0	0	0	0	0	mito: 19, cyto: 5, extr: 2, plas: 1		360	91	318	85	245	30	29	26	68	85	19	GDIHG	GDMVNKG	GNHE	HGG	VMYGH	LDSG	MARAISRCQWFGIVAIVCLNIVLWILFLTEVPALVTASKEAKHGRLGCANGQCPFTSYGKHRPKLGHLTLTASMPEQYIPTVHNNRRLLVIGDIHGMNTELGNLLNLAEYNPSNDHVITLGDMVNKGPDSRGVLSRLMSMNASAVRGNHEDRLLIALKEYRGRAASTHKDEVVGFRKRDKKILKAAKTLLPEQVTWLSNLPVILKAAPLNLYFVHGGLVPGVKLEKQDPWAVMNMRTLIYPQDELKRRTETSNAELDDDDVEEAQKVIPVPIDDHSGERWTKAWNRYQKSHVKEGHRRTVMYGHDAKMGFTETRYTVGLDSGCAAGGDLTALIVKAKGRKGFTYDKIQVPCKVARKRKGT	.	RRLLVIGDIHGMNTELGNLLNLAEYNPSNDHVITLGDMVNKGPDSRGVLSRLMSMNASAVRGNHEDRLLIALKEYRGRAASTHKDEVVGFRKRDKKILKAAKTLLPEQVTWLSNLPVILKAAPLNLYFVHGGLVPGVKLEKQDPWAVMNMRTLIYPQDELKRRTETSNAELDDDDVEEAQKVIPVPIDDHSGERWTKAWNRYQKSHVKEGHRRTVMYGHDAKMGFTETRYTVGLDSGCAAGGDLT	.	RRLLVIGDIHGMNTELGNLLNLAEYNPSNDHVITLGDMVNKGPDSRGVLSRLMSMNASAVRGNHEDRLLIALKEYRGRAASTHKDEVVGFRKRDKKILKAAKTLLPEQVTWLSNLPVILKAAPLNLYFVHGGLVPGVKLEKQDPWAVMNMRTLIYPQDELKRRTETSNAELDDDDVEEAQKVIPVPIDDHSGERWTKAWNRYQKSHVKEGHRRTVMYGHDAKMGFTETRYTVGLDSGCAAGGDLTALIV
	125	1081107	1	Beauveria brongniartii RCEF 3172	>tr|A0A162JCA0|A0A162JCA0_9HYPO Ser/Thr protein phosphatase family OS=Beauveria brongniartii RCEF 3172 OX=1081107 GN=BBO_06261 PE=4 SV=1	A0A162JCA0	Eukaryota	Fungi	Dikarya	Ascomycota	Pezizomycotina	Sordariomycetes	Hypocreomycetidae	Hypocreales	Cordycipitaceae	Beauveria					0	14	0	21	0	355	0	0	0	0	0	extr: 11, golg: 8, E.R.: 3, nucl: 1, mito: 1, cyto: 1, plas: 1, vacu: 1		390	108	352	102	262	26	29	26	70	100	19	GDIHG	GDMINKG	GNHE	HAG	VVYGH	LDSA	MPRLGPEISREHRRFYTIMLAAIIFTIIFAGLWRFSTAPLMSLRAWTTASQTNQQQQQQQPNSDDDNDVDNDVDTLVRHIKFDEPTMMKRLPLDVIPTAGNGRRLIVIGDIHGMDDALNRLLNRVGYDGTTDHIVAAGDMINKGPHSSRVLARLMELGASAVRGNHEDRVLLALASAKEQEEASESVEFPYFQERRSKKRDRETARQLSKEQIEWLMERPLILSADNLAMYIVHAGLVPGIHPLEQDPWAVMYMRSLIEPRNPRTHQIPNNYGDLDDESLNEDAVEHDDGSDENVHANIAFEDMIPVETHQGHDWADLWDLRQSQIRKRDRRTVVYGHDAKRGLQIGKYTWGLDSACFNGGKLTALVIHVSKKGHLRHKIRQVSCKKYKH	.	RRLIVIGDIHGMDDALNRLLNRVGYDGTTDHIVAAGDMINKGPHSSRVLARLMELGASAVRGNHEDRVLLALASAKEQEEASESVEFPYFQERRSKKRDRETARQLSKEQIEWLMERPLILSADNLAMYIVHAGLVPGIHPLEQDPWAVMYMRSLIEPRNPRTHQIPNNYGDLDDESLNEDAVEHDDGSDENVHANIAFEDMIPVETHQGHDWADLWDLRQSQIRKRDRRTVVYGHDAKRGLQIGKYTWGLDSACFNGGKLT	.	RRLIVIGDIHGMDDALNRLLNRVGYDGTTDHIVAAGDMINKGPHSSRVLARLMELGASAVRGNHEDRVLLALASAKEQEEASESVEFPYFQERRSKKRDRETARQLSKEQIEWLMERPLILSADNLAMYIVHAGLVPGIHPLEQDPWAVMYMRSLIEPRNPRTHQIPNNYGDLDDESLNEDAVEHDDGSDENVHANIAFEDMIPVETHQGHDWADLWDLRQSQIRKRDRRTVVYGHDAKRGLQIGKYTWGLDSACFNGGKLTALVI
	126	176275	1	Beauveria bassiana	>tr|A0A2N6NM79|A0A2N6NM79_BEABA Bis(5'-nucleosyl)-tetraphosphatase, symmetrical OS=Beauveria bassiana OX=176275 GN=apaH PE=4 SV=1	A0A2N6NM79	Eukaryota	Fungi	Dikarya	Ascomycota	Pezizomycotina	Sordariomycetes	Hypocreomycetidae	Hypocreales	Cordycipitaceae						0	0	14	21	352	0	0	0	0	0	0	extr: 7, golg: 7, mito: 3, plas: 3, E.R.: 3, nucl: 1, cyto: 1, pero: 1, vacu: 1		387	101	349	95	266	26	29	26	70	104	19	GDIHG	GDMVNKG	GNHE	HAG	VVYGH	LDSA	MPRLGPEPSWQHRRFYTIMLAAVIFTIIFAGLWRFSTAPLVSLRAWTTASQTNQQQQPNSDDDNDVDTLVRHVKFHEPTMMKRLPRNVIPTAGNGRRLIVIGDIHGMDDALDRLLNRVGYDGTTDHIVAAGDMVNKGPHSSRVLARLMELGASAVRGNHEDRVLLALASTEEQEEASESVEFPDFQERRSKKRDRETAHQLSKEQIEWLTERPLILSADDLAMYIVHAGLVPGIHPLEQDPWAVMYMRSLIEPPNHRVHQIPDHYGDPGEEFSNEDADEHAEERDDGSDEDAHANIAFEDLIPIETHQGHDWADLWDLRQSQIRKADRRTVVYGHDAKRGLQIGKHTWGLDSACFNGGKLTALVIHVSKKGHLKRKIRQVSCKKYKH	.	RRLIVIGDIHGMDDALDRLLNRVGYDGTTDHIVAAGDMVNKGPHSSRVLARLMELGASAVRGNHEDRVLLALASTEEQEEASESVEFPDFQERRSKKRDRETAHQLSKEQIEWLTERPLILSADDLAMYIVHAGLVPGIHPLEQDPWAVMYMRSLIEPPNHRVHQIPDHYGDPGEEFSNEDADEHAEERDDGSDEDAHANIAFEDLIPIETHQGHDWADLWDLRQSQIRKADRRTVVYGHDAKRGLQIGKHTWGLDSACFNGGKLT	.	RRLIVIGDIHGMDDALDRLLNRVGYDGTTDHIVAAGDMVNKGPHSSRVLARLMELGASAVRGNHEDRVLLALASTEEQEEASESVEFPDFQERRSKKRDRETAHQLSKEQIEWLTERPLILSADDLAMYIVHAGLVPGIHPLEQDPWAVMYMRSLIEPPNHRVHQIPDHYGDPGEEFSNEDADEHAEERDDGSDEDAHANIAFEDLIPIETHQGHDWADLWDLRQSQIRKADRRTVVYGHDAKRGLQIGKHTWGLDSACFNGGKLTALVI
	127	1081104	1	Cordyceps fumosorosea ARSEF 2679	>tr|A0A162MG19|A0A162MG19_9HYPO Ser/Thr protein phosphatase family OS=Cordyceps fumosorosea ARSEF 2679 OX=1081104 GN=ISF_07725 PE=4 SV=1	A0A162MG19	Eukaryota	Fungi	Dikarya	Ascomycota	Pezizomycotina	Sordariomycetes	Hypocreomycetidae	Hypocreales	Cordycipitaceae						0	19	0	19	0	367	0	0	0	0	0	extr: 13, mito: 5, plas: 5, E.R.: 2, golg: 2		405	112	368	106	274	25	29	26	70	112	19	GDIHG	GDMVNKG	GNHE	HAG	VVYGH	LDSG	MPRLGEAKQPSRRHQRVFTLMLVAILSAACLIGLAHLFTVPMISFRDWALTTTTTTTAQPQRPDGPTEEGAADDVDAQGHRRHRKFDDITMMARLPRAVIPTADNGRRLIIVGDIHGKDDALDQLLAHVGYDAATDHVVAAGDMVNKGPHSDRVVARLMELGASAVRGNHEDRVLLALASDEERDDAADSVPFPGLQKRRTKKRDRKTARQLSAEQVAWLADRPLILAAEELGMYIVHAGLVPGIRPWRQEPWAVMYMRSLIEPPWHLTKQDGDLHDELVIGEDGVDMDEADEVDNDTEDVDGDYGDEADVHASLTVKDLIPVDTHDGHEWAQLWDRHQPLLRKSERRTVVYGHDAKRGLQIGKYTFGLDSGCVKGGHLTALVIHVSKKGNVKRNIRQVSCKKHK	.	RRLIIVGDIHGKDDALDQLLAHVGYDAATDHVVAAGDMVNKGPHSDRVVARLMELGASAVRGNHEDRVLLALASDEERDDAADSVPFPGLQKRRTKKRDRKTARQLSAEQVAWLADRPLILAAEELGMYIVHAGLVPGIRPWRQEPWAVMYMRSLIEPPWHLTKQDGDLHDELVIGEDGVDMDEADEVDNDTEDVDGDYGDEADVHASLTVKDLIPVDTHDGHEWAQLWDRHQPLLRKSERRTVVYGHDAKRGLQIGKYTFGLDSGCVKGGHLT	.	RRLIIVGDIHGKDDALDQLLAHVGYDAATDHVVAAGDMVNKGPHSDRVVARLMELGASAVRGNHEDRVLLALASDEERDDAADSVPFPGLQKRRTKKRDRKTARQLSAEQVAWLADRPLILAAEELGMYIVHAGLVPGIRPWRQEPWAVMYMRSLIEPPWHLTKQDGDLHDELVIGEDGVDMDEADEVDNDTEDVDGDYGDEADVHASLTVKDLIPVDTHDGHEWAQLWDRHQPLLRKSERRTVVYGHDAKRGLQIGKYTFGLDSGCVKGGHLTALVI
	128	1081108	2	Cordyceps confragosa RCEF 1005	>tr|A0A168H1W4|A0A168H1W4_CORDF Protein phosphatase family protein OS=Cordyceps confragosa RCEF 1005 OX=1081108 GN=LEL_04032 PE=4 SV=1	A0A168H1W4	Eukaryota	Fungi	Dikarya	Ascomycota	Pezizomycotina	Sordariomycetes	Hypocreomycetidae	Hypocreales	Cordycipitaceae						0	0	303	0	0	0	0	0	0	0	0	cyto: 21.5, cyto_mito: 13, mito: 3.5, nucl: 2		303	45	267	39	240	24	30	26	87	60	19	GDVHG	GDVVNKG	GNHD	HAG	VIFGH	LDTG	MSAAESAEPKSKVFPISKFLDDPTPQLPSPSSSGSSGAAKRLIFVGDVHGMKEPLERLLEKVKFDRASGDHLVLVGDVVNKGTDNSGVVELGMELGALAVRGNHDNAVLDAAGMARFRDGTWLSELTTPGEPLDSASVHKPNPHSETTINTAAALSAVQLQWLASLPLILRITLSQHHSSPLANIIVVHAGLVPGVPLDRQDPHEVMHLRSLVAENGIFRASEDAGEDGWAADWERAQEDLEESQRRTVIFGHDARRGLQVRKYSVGLDTGCVYGNQLSALVLTITEGGIMHRVVQVEAVEPG	.	KRLIFVGDVHGMKEPLERLLEKVKFDRASGDHLVLVGDVVNKGTDNSGVVELGMELGALAVRGNHDNAVLDAAGMARFRDGTWLSELTTPGEPLDSASVHKPNPHSETTINTAAALSAVQLQWLASLPLILRITLSQHHSSPLANIIVVHAGLVPGVPLDRQDPHEVMHLRSLVAENGIFRASEDAGEDGWAADWERAQEDLEESQRRTVIFGHDARRGLQVRKYSVGLDTGCVYGNQLS	.	KRLIFVGDVHGMKEPLERLLEKVKFDRASGDHLVLVGDVVNKGTDNSGVVELGMELGALAVRGNHDNAVLDAAGMARFRDGTWLSELTTPGEPLDSASVHKPNPHSETTINTAAALSAVQLQWLASLPLILRITLSQHHSSPLANIIVVHAGLVPGVPLDRQDPHEVMHLRSLVAENGIFRASEDAGEDGWAADWERAQEDLEESQRRTVIFGHDARRGLQVRKYSVGLDTGCVYGNQLSALVL
	129	1081108	2	Cordyceps confragosa RCEF 1005	>tr|A0A162JYD7|A0A162JYD7_CORDF Ser/Thr protein phosphatase family OS=Cordyceps confragosa RCEF 1005 OX=1081108 GN=LEL_07290 PE=4 SV=1	A0A162JYD7	Eukaryota	Fungi	Dikarya	Ascomycota	Pezizomycotina	Sordariomycetes	Hypocreomycetidae	Hypocreales	Cordycipitaceae						0	11	0	24	0	356	0	0	0	0	0	extr: 12, mito: 6, plas: 5, golg: 2, nucl: 1, E.R.: 1		391	95	353	89	276	26	29	26	81	103	19	GDIHG	GDMVNKG	GNHE	HAG	VVYGH	LDSA	MVLPVRDWPKRWRACLVIGVLASVAINTGLTAWYFSRLQAARAGLSTSAMEPQHADDGADALGRHHHKFDHLTMMQNLPRDVIPTADNGRRLIIIGDIHGMDRSLDRLLDHIKYNGDTDHIVAAGDMVNKGPHSSRVIARLMELGASAVRGNHEDRVLLALASAVEEEEFQEPKESQEPTDTIDNSASPDFQADGKKRDRKTAHQLSKKQIEWLAERPLILSAEDLAMYVVHAGLVPGIRPINQDPWAVMNMRSLIEPPRRLAHQVPGQDGDFHDYHFGKDKDQDSAQEGNANEHVDASIAFQDLIPVDTHEGRKWAALWDLRQSQICKSDRRTVVYGHDAKRGLTVGEYTFGLDSACVNGGHLTALVVHVSKKGHVKRKIRQVPCKKYKR	.	RRLIIIGDIHGMDRSLDRLLDHIKYNGDTDHIVAAGDMVNKGPHSSRVIARLMELGASAVRGNHEDRVLLALASAVEEEEFQEPKESQEPTDTIDNSASPDFQADGKKRDRKTAHQLSKKQIEWLAERPLILSAEDLAMYVVHAGLVPGIRPINQDPWAVMNMRSLIEPPRRLAHQVPGQDGDFHDYHFGKDKDQDSAQEGNANEHVDASIAFQDLIPVDTHEGRKWAALWDLRQSQICKSDRRTVVYGHDAKRGLTVGEYTFGLDSACVNGGHLT	.	RRLIIIGDIHGMDRSLDRLLDHIKYNGDTDHIVAAGDMVNKGPHSSRVIARLMELGASAVRGNHEDRVLLALASAVEEEEFQEPKESQEPTDTIDNSASPDFQADGKKRDRKTAHQLSKKQIEWLAERPLILSAEDLAMYVVHAGLVPGIRPINQDPWAVMNMRSLIEPPRRLAHQVPGQDGDFHDYHFGKDKDQDSAQEGNANEHVDASIAFQDLIPVDTHEGRKWAALWDLRQSQICKSDRRTVVYGHDAKRGLTVGEYTFGLDSACVNGGHLTALVV
	130	150374	1	Escovopsis weberi	>tr|A0A0M8MWX7|A0A0M8MWX7_9HYPO Putative metallophosphoesterase OS=Escovopsis weberi OX=150374 GN=ESCO_004177 PE=4 SV=1	A0A0M8MWX7	Eukaryota	Fungi	Dikarya	Ascomycota	Pezizomycotina	Sordariomycetes	Hypocreomycetidae	Hypocreales	Hypocreaceae						26	0	528	0	0	0	0	0	0	0	0	extr: 15, golg: 5, mito: 4, pero: 1, E.R.: 1, vacu: 1		554	303	509	297	224	33	29	26	76	56	19	GDIHG	GDMITKG	GNHE	HAG	VVYGH	LDSG	MPRFQANRRILALLAAFFFVTTLFFCTTRLSSMVMIRQPLREAATPAVRAAEGSEGDKAQAALQGVSRTEGGHMSHEEDADGRVKADKEQGQFEEVDSSSDEKDEAEEDDKDTDATVLEEEEKEEEKEKHEKDEEKEKEDGHDRLKEEDEKENDEEQPAEKGHEKVEEKEDKESEEEETNPKDHKAADENQAVEDEDEEADQEQDKQAGKAQDMEGQDPAKHTKDGAKEEQQDRKVKEQDHDNNNNNNNNNNNNNNNNNINNDDDGDAEDGPLETRPHGLRFHAALLEEHVPTAENGRRLLIIGDIHGMLRPLRALLRKARFDPSSDHIVSVGDMITKGPSSAGVVSLLMKHAASAVRGNHEDRVLLAVNASTTFPSGPSTPSGTSGPSGGPSQERKVGAQEFETARALSDAQIAWLASLPAILSIDQLRIHVVHAGMLPGVRPENQDPWAKQEEQDPRALVALDTRQGEKWARAWNRYQRLLERARRWTVVYGHDARSGLREARYTVGLDSGCVKGGPLTGMLVEGGEGGSWRYKLVQVRCGEDDDDDDDDDE	.	RRLLIIGDIHGMLRPLRALLRKARFDPSSDHIVSVGDMITKGPSSAGVVSLLMKHAASAVRGNHEDRVLLAVNASTTFPSGPSTPSGTSGPSGGPSQERKVGAQEFETARALSDAQIAWLASLPAILSIDQLRIHVVHAGMLPGVRPENQDPWAKQEEQDPRALVALDTRQGEKWARAWNRYQRLLERARRWTVVYGHDARSGLREARYTVGLDSGCVKGGPLT	.	RRLLIIGDIHGMLRPLRALLRKARFDPSSDHIVSVGDMITKGPSSAGVVSLLMKHAASAVRGNHEDRVLLAVNASTTFPSGPSTPSGTSGPSGGPSQERKVGAQEFETARALSDAQIAWLASLPAILSIDQLRIHVVHAGMLPGVRPENQDPWAKQEEQDPRALVALDTRQGEKWARAWNRYQRLLERARRWTVVYGHDARSGLREARYTVGLDSGCVKGGPLTGMLV
	131	398673	1	Trichoderma gamsii	>tr|A0A2P4ZKS4|A0A2P4ZKS4_9HYPO Uncharacterized protein OS=Trichoderma gamsii OX=398673 GN=TGAM01_v206389 PE=4 SV=1	A0A2P4ZKS4	Eukaryota	Fungi	Dikarya	Ascomycota	Pezizomycotina	Sordariomycetes	Hypocreomycetidae	Hypocreales	Hypocreaceae						0	11	0	20	0	367	0	0	0	0	0	golg: 7, E.R.: 5, mito: 4, plas: 3, extr: 3, nucl: 2, vacu: 2, cyto: 1		398	103	360	97	275	26	29	26	70	113	19	GDIHG	GDMINKG	GNHE	HAG	VVYGH	LDSG	MAQPQQRRRILIIAAVFFFIASAFLCVTRLYNMSFIRESKDDNSKSPPPLPPRPVHHVEITDADRPMTYGTFRRPSMDGLTLMANLSDEFVPTFENKRRLVIVGDIHGMDASLETLLKKVDFNTSKDHLIAVGDMINKGPDSAGVISRLMSLNASAVRGNHEDRILLSLAEAENLSGVSKDLASLHDEDRRGQKEFLATGRKLKKEHVEWLSKLPVILAVEPLNMFIVHAGLVPGVKPELQDPWAVMNMRTLVYPREKLRGKGSRKSSRSDDDDDEEEASNNEAAPPPEEEEEGETLESIQQKDAYTDRDTIIPIEGRDGEKWSNAWNHFQKRLKKSHRYTVVYGHDAKRGFREDKYSIGLDSGCVRGGALTALVVEGKEGSKRGFTHTIVQVHCKEP	.	RRLVIVGDIHGMDASLETLLKKVDFNTSKDHLIAVGDMINKGPDSAGVISRLMSLNASAVRGNHEDRILLSLAEAENLSGVSKDLASLHDEDRRGQKEFLATGRKLKKEHVEWLSKLPVILAVEPLNMFIVHAGLVPGVKPELQDPWAVMNMRTLVYPREKLRGKGSRKSSRSDDDDDEEEASNNEAAPPPEEEEEGETLESIQQKDAYTDRDTIIPIEGRDGEKWSNAWNHFQKRLKKSHRYTVVYGHDAKRGFREDKYSIGLDSGCVRGGALT	.	RRLVIVGDIHGMDASLETLLKKVDFNTSKDHLIAVGDMINKGPDSAGVISRLMSLNASAVRGNHEDRILLSLAEAENLSGVSKDLASLHDEDRRGQKEFLATGRKLKKEHVEWLSKLPVILAVEPLNMFIVHAGLVPGVKPELQDPWAVMNMRTLVYPREKLRGKGSRKSSRSDDDDDEEEASNNEAAPPPEEEEEGETLESIQQKDAYTDRDTIIPIEGRDGEKWSNAWNHFQKRLKKSHRYTVVYGHDAKRGFREDKYSIGLDSGCVRGGALTALVV
	132	983964	1	Trichoderma harzianum CBS 226.95	>tr|A0A2T4A3G4|A0A2T4A3G4_TRIHA Uncharacterized protein OS=Trichoderma harzianum CBS 226.95 OX=983964 GN=M431DRAFT_92757 PE=4 SV=1	A0A2T4A3G4	Eukaryota	Fungi	Dikarya	Ascomycota	Pezizomycotina	Sordariomycetes	Hypocreomycetidae	Hypocreales	Hypocreaceae						26	0	376	0	0	0	0	0	0	0	0	extr: 12, mito: 4, golg: 4, E.R.: 3, plas: 2, nucl: 1, cyto: 1		402	101	366	95	283	24	29	26	70	121	19	GDIHG	GDMINKG	GNHE	HAG	VVYGH	LDSN	MAHQTHRRLFIAAAVFFLITSSYLCATRLYNASFIRGAKDDETKPSSPSPPKPVHVHLTDADLSMTYGSFRRPNMDGLTLMASLPDELVPTFENKRRLVIVGDIHGMDAVLETLLKKVDFDASRDHLIATGDMINKGPDSPGVVSRLMRLNASAVRGNHEDRILLSLAEAESQTGVSKDLSSADAEAHRGESEFLATGRKLSREQVQWLAKLPVILSVEPLRMFIAHAGLVPGVRPELQDPWAVMNMRTLIYPREDMRKNELKKTKRDSANNSTSDEAAPQSPPPTDLPSESEKEEEEEGETLESIAQKDAYTDREVAIPVEGRDGEKWANAWNRFQKRLKKSHRYTVVYGHDAKRGFRQERYTFGLDSNCVRGGALTALVVEGKEGGKGGFTHTVMQVNCK	.	RRLVIVGDIHGMDAVLETLLKKVDFDASRDHLIATGDMINKGPDSPGVVSRLMRLNASAVRGNHEDRILLSLAEAESQTGVSKDLSSADAEAHRGESEFLATGRKLSREQVQWLAKLPVILSVEPLRMFIAHAGLVPGVRPELQDPWAVMNMRTLIYPREDMRKNELKKTKRDSANNSTSDEAAPQSPPPTDLPSESEKEEEEEGETLESIAQKDAYTDREVAIPVEGRDGEKWANAWNRFQKRLKKSHRYTVVYGHDAKRGFRQERYTFGLDSNCVRGGALT	.	RRLVIVGDIHGMDAVLETLLKKVDFDASRDHLIATGDMINKGPDSPGVVSRLMRLNASAVRGNHEDRILLSLAEAESQTGVSKDLSSADAEAHRGESEFLATGRKLSREQVQWLAKLPVILSVEPLRMFIAHAGLVPGVRPELQDPWAVMNMRTLIYPREDMRKNELKKTKRDSANNSTSDEAAPQSPPPTDLPSESEKEEEEEGETLESIAQKDAYTDREVAIPVEGRDGEKWANAWNRFQKRLKKSHRYTVVYGHDAKRGFRQERYTFGLDSNCVRGGALTALVV
	133	983965	1	Trichoderma longibrachiatum ATCC 18648	>tr|A0A2T4BRJ1|A0A2T4BRJ1_TRILO Metallo-dependent phosphatase OS=Trichoderma longibrachiatum ATCC 18648 OX=983965 GN=M440DRAFT_1442221 PE=4 SV=1	A0A2T4BRJ1	Eukaryota	Fungi	Dikarya	Ascomycota	Pezizomycotina	Sordariomycetes	Hypocreomycetidae	Hypocreales	Hypocreaceae						0	62	0	22	0	383	0	0	0	0	0	mito: 7, cyto: 5, plas: 4, extr: 4, golg: 3, nucl: 2, E.R.: 2		467	150	427	144	295	28	29	26	70	133	19	GDIHG	GDMINKG	GNHE	HAG	VVYGH	LDSG	MYRSPHKDDYTKYSNSKRLGTVIITIITIIFNNSSNNNKQRHRPPRLSPPASSMAHKPPRRGIVAAALFFLIASIYLCVTRLYMTGSSTSSTQQLHPNPPKEIHVQLTDADLPMTYGTFRRPSMDGLTLMADLPQSLVPTPENKRRLVFVGDIHGMDAALEALLQKVNFDPSRDHLIATGDMINKGPDSPGVVARLMRLNASAVRGNHEDRILLALAEAETQTGVSKELSSPDAEAHRGEAELLAVGRKLGKEQVEWLRKLPVILAVEPLRILVAHAGLVPGVRPELQDPWAVMNMRTLVYPREEMRKKEGGKKKNKNKAKRDADEESPAEASAAPPPSSSSSPSDSQPPSPSSEPEEEQGETLESIQQKDAYADREVAIPVESRDGEKWSTAWNRFQKRLKKSHRYTVVYGHDSKRGLREDRYTFGLDSGCVKGDALTALVVEAKEGGGRGEWTHTLVQVQCKDFA	.	RRLVFVGDIHGMDAALEALLQKVNFDPSRDHLIATGDMINKGPDSPGVVARLMRLNASAVRGNHEDRILLALAEAETQTGVSKELSSPDAEAHRGEAELLAVGRKLGKEQVEWLRKLPVILAVEPLRILVAHAGLVPGVRPELQDPWAVMNMRTLVYPREEMRKKEGGKKKNKNKAKRDADEESPAEASAAPPPSSSSSPSDSQPPSPSSEPEEEQGETLESIQQKDAYADREVAIPVESRDGEKWSTAWNRFQKRLKKSHRYTVVYGHDSKRGLREDRYTFGLDSGCVKGDALT	.	RRLVFVGDIHGMDAALEALLQKVNFDPSRDHLIATGDMINKGPDSPGVVARLMRLNASAVRGNHEDRILLALAEAETQTGVSKELSSPDAEAHRGEAELLAVGRKLGKEQVEWLRKLPVILAVEPLRILVAHAGLVPGVRPELQDPWAVMNMRTLVYPREEMRKKEGGKKKNKNKAKRDADEESPAEASAAPPPSSSSSPSDSQPPSPSSEPEEEQGETLESIQQKDAYADREVAIPVESRDGEKWSTAWNRFQKRLKKSHRYTVVYGHDSKRGLREDRYTFGLDSGCVKGDALTALVV
	134	1042311	1	Trichoderma asperellum CBS 433.97	>tr|A0A2T3YUZ9|A0A2T3YUZ9_9HYPO Uncharacterized protein OS=Trichoderma asperellum CBS 433.97 OX=1042311 GN=M441DRAFT_150664 PE=4 SV=1	A0A2T3YUZ9	Eukaryota	Fungi	Dikarya	Ascomycota	Pezizomycotina	Sordariomycetes	Hypocreomycetidae	Hypocreales	Hypocreaceae						0	0	370	0	0	0	0	0	0	0	0	mito: 9, cyto_nucl: 8.5, nucl: 8, cyto: 7, pero: 2, vacu: 1		370	71	332	65	279	26	29	26	70	117	19	GDIHG	GDMINKG	GNHE	HAG	VVYGH	LDSG	MSFIRESKDEKPVPPLPPRPPRPVHVEITDADRPMTYGTFRRPNVDGLTLMANLSDELVPTFENKRRLVIVGDIHGMDASLETLLKKVDFDAAKDHLIAAGDMINKGPDSAAVVSRLMSLNASAVRGNHEDRILLSLSEAENLTGVSKDLASPHDEDRRGQAEFLATGRKLSKEHVEWLSKLPVILAVEPLHMFIVHAGLVPGVKPELQDPWAVMNMRTLIYPREKLRGKGGRKSYRSDDDDDDDNAASNDEKASPSPPPPEEEEGETLESIQEKDAYTDRDTIIPIEGRDGEKWSNAWNHFQKRLKKSHRYTVVYGHDAKRGFREDKYSIGLDSGCVRGGALTALVVEGKEGSKGGFTHTIVQVHCKEP	.	RRLVIVGDIHGMDASLETLLKKVDFDAAKDHLIAAGDMINKGPDSAAVVSRLMSLNASAVRGNHEDRILLSLSEAENLTGVSKDLASPHDEDRRGQAEFLATGRKLSKEHVEWLSKLPVILAVEPLHMFIVHAGLVPGVKPELQDPWAVMNMRTLIYPREKLRGKGGRKSYRSDDDDDDDNAASNDEKASPSPPPPEEEEGETLESIQEKDAYTDRDTIIPIEGRDGEKWSNAWNHFQKRLKKSHRYTVVYGHDAKRGFREDKYSIGLDSGCVRGGALT	.	RRLVIVGDIHGMDASLETLLKKVDFDAAKDHLIAAGDMINKGPDSAAVVSRLMSLNASAVRGNHEDRILLSLSEAENLTGVSKDLASPHDEDRRGQAEFLATGRKLSKEHVEWLSKLPVILAVEPLHMFIVHAGLVPGVKPELQDPWAVMNMRTLIYPREKLRGKGGRKSYRSDDDDDDDNAASNDEKASPSPPPPEEEEGETLESIQEKDAYTDRDTIIPIEGRDGEKWSNAWNHFQKRLKKSHRYTVVYGHDAKRGFREDKYSIGLDSGCVRGGALTALVV
	135	5507	2	Fusarium oxysporum	>tr|A0A2H3U1N2|A0A2H3U1N2_FUSOX Uncharacterized protein OS=Fusarium oxysporum OX=5507 GN=FRV6_15028 PE=4 SV=1	A0A2H3U1N2	Eukaryota	Fungi	Dikarya	Ascomycota	Pezizomycotina	Sordariomycetes	Hypocreomycetidae	Hypocreales	Nectriaceae	Fusarium					0	0	404	0	0	0	0	0	0	0	0	cyto: 15, cyto_nucl: 12.5, nucl: 8, pero: 3, mito: 1		404	44	358	38	332	34	30	26	112	120	26	GDVHG	GDLINKG	GNNE	HGG	VVYGH	LDSG	MPSHENEYEINTHSSTAHSHAGFPWYPLQTRIQDVIAPGRLIIVGDVHGRLPELKELVEKVAYSKPNGDKLILVGDLINKGPDSPGVVQLAMELGASAIRGNNEDRVLAAHSAIKRGDDTKLVERLKRLAREAEKENDKKDGEPAPSETKDDLKSISPEDLKPYSSESDFTTAANLSDEQISWLASQPLVLRIKLRKGATSPPWNSGTLLVAHGGLVPLLPLEEQDSWAVMNMRGLVYPDPEATVTEPIRAGLLKGAKSRTRRYAAYGDVNDADIKAELLKWADIVNNGEGFSGQYKEGVIGFPLETREGDWWIDAWNRWQNSIRDPEKRSIVVYGHDARVGIQVGADSPEVARYTFGLDSGCVYGKSLTAMIIDEKEDGKGLSHSIVQVDAIKKDEGKEGEAA	.	GRLIIVGDVHGRLPELKELVEKVAYSKPNGDKLILVGDLINKGPDSPGVVQLAMELGASAIRGNNEDRVLAAHSAIKRGDDTKLVERLKRLAREAEKENDKKDGEPAPSETKDDLKSISPEDLKPYSSESDFTTAANLSDEQISWLASQPLVLRIKLRKGATSPPWNSGTLLVAHGGLVPLLPLEEQDSWAVMNMRGLVYPDPEATVTEPIRAGLLKGAKSRTRRYAAYGDVNDADIKAELLKWADIVNNGEGFSGQYKEGVIGFPLETREGDWWIDAWNRWQNSIRDPEKRSIVVYGHDARVGIQVGADSPEVARYTFGLDSGCVYGKSLT	.	GRLIIVGDVHGRLPELKELVEKVAYSKPNGDKLILVGDLINKGPDSPGVVQLAMELGASAIRGNNEDRVLAAHSAIKRGDDTKLVERLKRLAREAEKENDKKDGEPAPSETKDDLKSISPEDLKPYSSESDFTTAANLSDEQISWLASQPLVLRIKLRKGATSPPWNSGTLLVAHGGLVPLLPLEEQDSWAVMNMRGLVYPDPEATVTEPIRAGLLKGAKSRTRRYAAYGDVNDADIKAELLKWADIVNNGEGFSGQYKEGVIGFPLETREGDWWIDAWNRWQNSIRDPEKRSIVVYGHDARVGIQVGADSPEVARYTFGLDSGCVYGKSLTAMII
	136	5507	2	Fusarium oxysporum	>tr|A0A2H3TD29|A0A2H3TD29_FUSOX Uncharacterized protein OS=Fusarium oxysporum OX=5507 GN=FRV6_10745 PE=4 SV=1	A0A2H3TD29	Eukaryota	Fungi	Dikarya	Ascomycota	Pezizomycotina	Sordariomycetes	Hypocreomycetidae	Hypocreales	Nectriaceae	Fusarium					25	0	391	0	0	0	0	0	0	0	0	mito: 7, extr: 7, plas: 5, golg: 3, nucl: 2, E.R.: 2, cyto: 1		416	93	378	87	303	26	29	26	70	141	19	GDIHG	GDMINKG	GNHE	HAG	VIYGH	LDSG	MITAPQRRLLVLLSTFFFVFSIFYCCSRLAALTVGPVEVEDEVLRPQVELLRADNPMSYGMYNRPRYDGIDLIRNLPSEYVPTAKNGRRLVVVGDIHGMLDPFEKLLKKIEFNPKTDHVIAVGDMINKGPKSSEVVARLMELKASAVRGNHEDRVILAWRGLSSQQGVAAYLDTKDAAKHRGEEAYLKTARSLSEAQMTWLRNLPVIISAESMALYFVHAGLVPGVPLPQQDAWAVMNMRTLRFPREEFRKKEIEKKRKQAEKQRQKELAKAQEDAQAKFQQRSFVPGEEGTDSHAHAARAEPAPADSAGAVLSTDEAAAERTNPDRDVWIPIDGHEGERWTDLWNSEQRKLRGPDRRSVIYGHDAKMGYQEDSYTFGLDSGCVKGNALTALVIQAKEDGGWKHSTHQVMCKKGWW	.	RRLVVVGDIHGMLDPFEKLLKKIEFNPKTDHVIAVGDMINKGPKSSEVVARLMELKASAVRGNHEDRVILAWRGLSSQQGVAAYLDTKDAAKHRGEEAYLKTARSLSEAQMTWLRNLPVIISAESMALYFVHAGLVPGVPLPQQDAWAVMNMRTLRFPREEFRKKEIEKKRKQAEKQRQKELAKAQEDAQAKFQQRSFVPGEEGTDSHAHAARAEPAPADSAGAVLSTDEAAAERTNPDRDVWIPIDGHEGERWTDLWNSEQRKLRGPDRRSVIYGHDAKMGYQEDSYTFGLDSGCVKGNALT	.	RRLVVVGDIHGMLDPFEKLLKKIEFNPKTDHVIAVGDMINKGPKSSEVVARLMELKASAVRGNHEDRVILAWRGLSSQQGVAAYLDTKDAAKHRGEEAYLKTARSLSEAQMTWLRNLPVIISAESMALYFVHAGLVPGVPLPQQDAWAVMNMRTLRFPREEFRKKEIEKKRKQAEKQRQKELAKAQEDAQAKFQQRSFVPGEEGTDSHAHAARAEPAPADSAGAVLSTDEAAAERTNPDRDVWIPIDGHEGERWTDLWNSEQRKLRGPDRRSVIYGHDAKMGYQEDSYTFGLDSGCVKGNALTALVI
	137	42673	4	Fusarium nygamai	>tr|A0A2K0VW37|A0A2K0VW37_GIBNY Uncharacterized protein OS=Gibberella nygamai OX=42673 GN=FNYG_12290 PE=4 SV=1	A0A2K0VW37	Eukaryota	Fungi	Dikarya	Ascomycota	Pezizomycotina	Sordariomycetes	Hypocreomycetidae	Hypocreales	Nectriaceae	Fusarium					0	0	404	0	0	0	0	0	0	0	0	cyto: 17.5, cyto_nucl: 12.5, nucl: 4.5, pero: 3, extr: 1, vacu: 1		404	44	358	38	332	34	30	26	112	120	26	GDVHG	GDLINKG	GNNE	HGG	VVYGH	LDSG	MSSHENEYEINTHSSTARSHADFPWYPLQTRIQDVIAPGRLIIVGDVHGHLPELNKLLEKVSYNRSNGDKLIFVGDLINKGPDSPGVVQLAIELGANAIRGNNEDRVLAARSAIKRGEHAKLIERLKRLALEEEKEKEVKDGETAAAETKEDLKSISPEDLKPYSSESDFTTAANLTDEQISWLASQPLILRIKLRKGATSPPWNSGTLLVAHGGLVPSLPLEEQDPWAVMNMRGLVYRDPEATVTEPIRAGLLKGAKSRTRRYAAYHDATDADIKTELAKWADFVNNGEGFSGEYKEGVIGFPLETREGDWWIDAWNRWQNSIEDPEKRSIVVYGHDARVGIQVGADSPEVARYTFGLDSGCVYGKSLTAMVIEEKEDGKGLSHSIVQVDAIKKNEEKEGEAV	.	GRLIIVGDVHGHLPELNKLLEKVSYNRSNGDKLIFVGDLINKGPDSPGVVQLAIELGANAIRGNNEDRVLAARSAIKRGEHAKLIERLKRLALEEEKEKEVKDGETAAAETKEDLKSISPEDLKPYSSESDFTTAANLTDEQISWLASQPLILRIKLRKGATSPPWNSGTLLVAHGGLVPSLPLEEQDPWAVMNMRGLVYRDPEATVTEPIRAGLLKGAKSRTRRYAAYHDATDADIKTELAKWADFVNNGEGFSGEYKEGVIGFPLETREGDWWIDAWNRWQNSIEDPEKRSIVVYGHDARVGIQVGADSPEVARYTFGLDSGCVYGKSLT	.	GRLIIVGDVHGHLPELNKLLEKVSYNRSNGDKLIFVGDLINKGPDSPGVVQLAIELGANAIRGNNEDRVLAARSAIKRGEHAKLIERLKRLALEEEKEKEVKDGETAAAETKEDLKSISPEDLKPYSSESDFTTAANLTDEQISWLASQPLILRIKLRKGATSPPWNSGTLLVAHGGLVPSLPLEEQDPWAVMNMRGLVYRDPEATVTEPIRAGLLKGAKSRTRRYAAYHDATDADIKTELAKWADFVNNGEGFSGEYKEGVIGFPLETREGDWWIDAWNRWQNSIEDPEKRSIVVYGHDARVGIQVGADSPEVARYTFGLDSGCVYGKSLTAMVI
	138	42673	4	Fusarium nygamai	>tr|A0A2K0WJM4|A0A2K0WJM4_GIBNY Uncharacterized protein OS=Gibberella nygamai OX=42673 GN=FNYG_04181 PE=4 SV=1	A0A2K0WJM4	Eukaryota	Fungi	Dikarya	Ascomycota	Pezizomycotina	Sordariomycetes	Hypocreomycetidae	Hypocreales	Nectriaceae	Fusarium					25	0	391	0	0	0	0	0	0	0	0	mito: 7.5, extr: 7, cyto_mito: 5, plas: 3, golg: 3, nucl: 2, E.R.: 2, cyto: 1.5, pero: 1		416	93	378	87	303	26	29	26	70	141	19	GDIHG	GDMINKG	GNHE	HAG	VIYGH	LDSG	MITAPQRRLLVLLSTFFFVFSIFYCCSRLAALTVGPVEVEDEVLRPQVELLRADNPMSYGMYNRPRYDGIDLIRNLPSEYVPTAKNGRRLVVVGDIHGMLDPFEKLLKKIEFNPKTDHVIAVGDMINKGPKSSEVVARLMELKASAVRGNHEDRVILAWRGLSSQQGVAAYLDTKDAAKHRGEEADLKTARSLSEAQMTWLKNLPVIISAESMALYFVHAGLVPGVPLPQQDAWAVMNMRTLRFPREEFRKKEIEKKRKQAEKQRQKELAKAQEDAQTKFQQRSFVPGEEDTDSHAHAARAEPAPADSAGAVLSTDEAAAERTNPDRDVWIPIDGHEGERWTDLWNSEQRKLRGPDRRSVIYGHDAKMGYQEDSYTFGLDSGCVKGNALTGLVIQAKEEGGWKHSTHQVMCKKGWW	.	RRLVVVGDIHGMLDPFEKLLKKIEFNPKTDHVIAVGDMINKGPKSSEVVARLMELKASAVRGNHEDRVILAWRGLSSQQGVAAYLDTKDAAKHRGEEADLKTARSLSEAQMTWLKNLPVIISAESMALYFVHAGLVPGVPLPQQDAWAVMNMRTLRFPREEFRKKEIEKKRKQAEKQRQKELAKAQEDAQTKFQQRSFVPGEEDTDSHAHAARAEPAPADSAGAVLSTDEAAAERTNPDRDVWIPIDGHEGERWTDLWNSEQRKLRGPDRRSVIYGHDAKMGYQEDSYTFGLDSGCVKGNALT	.	RRLVVVGDIHGMLDPFEKLLKKIEFNPKTDHVIAVGDMINKGPKSSEVVARLMELKASAVRGNHEDRVILAWRGLSSQQGVAAYLDTKDAAKHRGEEADLKTARSLSEAQMTWLKNLPVIISAESMALYFVHAGLVPGVPLPQQDAWAVMNMRTLRFPREEFRKKEIEKKRKQAEKQRQKELAKAQEDAQTKFQQRSFVPGEEDTDSHAHAARAEPAPADSAGAVLSTDEAAAERTNPDRDVWIPIDGHEGERWTDLWNSEQRKLRGPDRRSVIYGHDAKMGYQEDSYTFGLDSGCVKGNALTGLVI
	139	42673	4	Fusarium nygamai	>tr|A0A2K0UHR9|A0A2K0UHR9_GIBNY Uncharacterized protein OS=Gibberella nygamai OX=42673 GN=FNYG_15225 PE=4 SV=1	A0A2K0UHR9	Eukaryota	Fungi	Dikarya	Ascomycota	Pezizomycotina	Sordariomycetes	Hypocreomycetidae	Hypocreales	Nectriaceae	Fusarium					0	11	0	22	0	359	0	0	0	0	0	extr: 11, E.R.: 4, golg: 4, cyto: 2.5, mito: 2, cyto_nucl: 2, vacu: 2, plas: 1		392	94	357	88	281	23	29	26	70	119	19	GDLHG	GDMVNKG	GNHE	HAG	VIYGH	LDSG	MSIFQSQRRLVLIASAAFFVASVYLCTIGLFAMDFKRASVSSSYGDVEVDLSKADLPVSTISHNRPSSEGITVVAALPDEYVPTTDNKRRIIVIGDLHGMIDPLNTLLEETGLDSTKDHIVSVGDMVNKGPDSAGVVKRLMDLNASAVRGNHEDRVLLAWVAYNTMEGVAADLAVNDAEAPAGESGDLKTARTLSPEQLDWLKSLPVILTLDPLNLYIVHAGLVPGIKLEQQDPWAVMNMRTLTYPTDDFRRKEEQKQEEKEQKKKKEGERKKQEEEKKNKNSRLDVAEPDAATENIVVEKTIPNHDAWIPIDNHDGDKWADFWNREQKRVAKSHRRTVIYGHDSQRGYQEDSYTFGLDSGCVKGGALSGFIIQAVEGAWTHTTVQVPCEES	.	RRIIVIGDLHGMIDPLNTLLEETGLDSTKDHIVSVGDMVNKGPDSAGVVKRLMDLNASAVRGNHEDRVLLAWVAYNTMEGVAADLAVNDAEAPAGESGDLKTARTLSPEQLDWLKSLPVILTLDPLNLYIVHAGLVPGIKLEQQDPWAVMNMRTLTYPTDDFRRKEEQKQEEKEQKKKKEGERKKQEEEKKNKNSRLDVAEPDAATENIVVEKTIPNHDAWIPIDNHDGDKWADFWNREQKRVAKSHRRTVIYGHDSQRGYQEDSYTFGLDSGCVKGGALS	.	RRIIVIGDLHGMIDPLNTLLEETGLDSTKDHIVSVGDMVNKGPDSAGVVKRLMDLNASAVRGNHEDRVLLAWVAYNTMEGVAADLAVNDAEAPAGESGDLKTARTLSPEQLDWLKSLPVILTLDPLNLYIVHAGLVPGIKLEQQDPWAVMNMRTLTYPTDDFRRKEEQKQEEKEQKKKKEGERKKQEEEKKNKNSRLDVAEPDAATENIVVEKTIPNHDAWIPIDNHDGDKWADFWNREQKRVAKSHRRTVIYGHDSQRGYQEDSYTFGLDSGCVKGGALSGFII
	140	42673	4	Fusarium nygamai	>tr|A0A2K0WSS1|A0A2K0WSS1_GIBNY Uncharacterized protein OS=Gibberella nygamai OX=42673 GN=FNYG_01332 PE=4 SV=1	A0A2K0WSS1	Eukaryota	Fungi	Dikarya	Ascomycota	Pezizomycotina	Sordariomycetes	Hypocreomycetidae	Hypocreales	Nectriaceae	Fusarium					25	0	367	0	0	0	0	0	0	0	0	extr: 9, golg: 5, cyto: 4.5, cyto_nucl: 3, E.R.: 3, mito: 2, vacu: 2, plas: 1		392	94	357	88	281	23	29	26	70	119	19	GDLHG	GDMVNKG	GNHE	HAG	VVYGH	LDSG	MSIFQSHRCLVLVASAGFFVASVYLCTIGLFAMDFNRASVSSSYEDVEVDLSKADLPASTISYNRLSSEDITVVAALPDEYVPTTYNQRRIIVIGDLHGMIDPLNTLLEETGFDCTKDHIVSVGDMVNKGPDSAGVVKRLMDLNASAVRGNHEDRVLLAWVAYNTMEGVAADLAVKDAEAPPGESGDLKTAWTLSPEQLDWLKSLPIILTVDPLNLYIVHAGLVPGIELEQQDPWAVMNMRTLTYPIDDFRRKEEQKQEKKEQKKKKEGERKKQEKEKKNKNSRRDVAEPDAATENIVIEKTIPNHDAWIPIDNHNGDKWTDFWNREQKRVAKSHRRTVVYGHDSQRGYQEDSYTFGLDSGCVKGGALSGFIIQAIEGAWTHTTVQVPCEES	.	RRIIVIGDLHGMIDPLNTLLEETGFDCTKDHIVSVGDMVNKGPDSAGVVKRLMDLNASAVRGNHEDRVLLAWVAYNTMEGVAADLAVKDAEAPPGESGDLKTAWTLSPEQLDWLKSLPIILTVDPLNLYIVHAGLVPGIELEQQDPWAVMNMRTLTYPIDDFRRKEEQKQEKKEQKKKKEGERKKQEKEKKNKNSRRDVAEPDAATENIVIEKTIPNHDAWIPIDNHNGDKWTDFWNREQKRVAKSHRRTVVYGHDSQRGYQEDSYTFGLDSGCVKGGALS	.	RRIIVIGDLHGMIDPLNTLLEETGFDCTKDHIVSVGDMVNKGPDSAGVVKRLMDLNASAVRGNHEDRVLLAWVAYNTMEGVAADLAVKDAEAPPGESGDLKTAWTLSPEQLDWLKSLPIILTVDPLNLYIVHAGLVPGIELEQQDPWAVMNMRTLTYPIDDFRRKEEQKQEKKEQKKKKEGERKKQEKEKKNKNSRRDVAEPDAATENIVIEKTIPNHDAWIPIDNHNGDKWTDFWNREQKRVAKSHRRTVVYGHDSQRGYQEDSYTFGLDSGCVKGGALSGFII
	141	327505	2	Fusarium oxysporum f. sp. radicis-cucumerinum	>tr|A0A2H3GBT0|A0A2H3GBT0_FUSOX Uncharacterized protein OS=Fusarium oxysporum f. sp. radicis-cucumerinum OX=327505 GN=AU210_013329 PE=4 SV=1	A0A2H3GBT0	Eukaryota	Fungi	Dikarya	Ascomycota	Pezizomycotina	Sordariomycetes	Hypocreomycetidae	Hypocreales	Nectriaceae	Fusarium					0	0	404	0	0	0	0	0	0	0	0	cyto: 17, cyto_nucl: 12.5, nucl: 6, pero: 2, extr: 1, vacu: 1		404	44	358	38	332	34	30	26	112	120	26	GDVHG	GDLINKG	GNNE	HGG	VVYGH	LDSG	MFSHENEYEINTHSSTAHSHADFPWYPLQTRIQDVIAPGRLIIVGDVHGRLPELKKLVEKVAYSKPNGDKLILVGDLINKGPDSPGVVQLAMELGASAIRGNNEDRVLAAHSAIKRGEDTKLVERLKRLALEAEKEKDKKDGEPAPSETKDDLKSISPEDLKPYSSESDFTTAANLSDEQISWLASQPLVLRIKLRKGATSPPWNSGTLLVAHGGLVPLLPLEEQDSWAVMNMRGLVYPDPEATVTETIRAGLLKGAKSRTRRYAACGDVNDADIKTELSKWADIVNNGEGFSGQYKEGVIGFPLETREGDWWIDAWNRWQNSIGDPEKRSIVVYGHDARVGIQVGADSPEVARYTFGLDSGCVYGKSLTAMIIDEKEDGKGLSHSIVQVDAIKKGEGKEGEAV	.	GRLIIVGDVHGRLPELKKLVEKVAYSKPNGDKLILVGDLINKGPDSPGVVQLAMELGASAIRGNNEDRVLAAHSAIKRGEDTKLVERLKRLALEAEKEKDKKDGEPAPSETKDDLKSISPEDLKPYSSESDFTTAANLSDEQISWLASQPLVLRIKLRKGATSPPWNSGTLLVAHGGLVPLLPLEEQDSWAVMNMRGLVYPDPEATVTETIRAGLLKGAKSRTRRYAACGDVNDADIKTELSKWADIVNNGEGFSGQYKEGVIGFPLETREGDWWIDAWNRWQNSIGDPEKRSIVVYGHDARVGIQVGADSPEVARYTFGLDSGCVYGKSLT	.	GRLIIVGDVHGRLPELKKLVEKVAYSKPNGDKLILVGDLINKGPDSPGVVQLAMELGASAIRGNNEDRVLAAHSAIKRGEDTKLVERLKRLALEAEKEKDKKDGEPAPSETKDDLKSISPEDLKPYSSESDFTTAANLSDEQISWLASQPLVLRIKLRKGATSPPWNSGTLLVAHGGLVPLLPLEEQDSWAVMNMRGLVYPDPEATVTETIRAGLLKGAKSRTRRYAACGDVNDADIKTELSKWADIVNNGEGFSGQYKEGVIGFPLETREGDWWIDAWNRWQNSIGDPEKRSIVVYGHDARVGIQVGADSPEVARYTFGLDSGCVYGKSLTAMII
	142	327505	2	Fusarium oxysporum f. sp. radicis-cucumerinum	>tr|A0A2H3H7L7|A0A2H3H7L7_FUSOX Uncharacterized protein OS=Fusarium oxysporum f. sp. radicis-cucumerinum OX=327505 GN=AU210_009118 PE=4 SV=1	A0A2H3H7L7	Eukaryota	Fungi	Dikarya	Ascomycota	Pezizomycotina	Sordariomycetes	Hypocreomycetidae	Hypocreales	Nectriaceae	Fusarium					25	0	391	0	0	0	0	0	0	0	0	mito: 7, extr: 7, plas: 5, golg: 3, nucl: 2, E.R.: 2, cyto: 1		416	93	378	87	303	26	29	26	70	141	19	GDIHG	GDMINKG	GNHE	HAG	VIYGH	LDSG	MITAPQRRLLVLLSTFFFVFSIFYCCSRLAALTVGPVEVEDEVLRPQVELLRADNPMSYGMYNRPRYDGIDLIRNLPSEYVPTAKNGRRLVVVGDIHGMLDPFEKLLKKIEFNPKTDHVIAVGDMINKGPKSSEVVARLMELKASAVRGNHEDRVILAWRGLSSQQGVAAYLDTKDAAKHRGEEAYLKTARSLSEAQMTWLRNLPVIISAESMALYFVHAGLVPGVPLPQQDAWAVMNMRTLRFPREEFRKKEIEKKRKQAEKQRQKELAKAQEDAQAKFQQRSFVPGEEGTDSHAHAARAEPAPADSAGAVLSTDEAAAERTNPDRDVWIPIDGHEGERWTDLWNSEQRKLRGPDRRSVIYGHDAKMGYQEDSYTFGLDSGCVKGNALTALVIQAKEDGGWKHSTHQVMCKKGWW	.	RRLVVVGDIHGMLDPFEKLLKKIEFNPKTDHVIAVGDMINKGPKSSEVVARLMELKASAVRGNHEDRVILAWRGLSSQQGVAAYLDTKDAAKHRGEEAYLKTARSLSEAQMTWLRNLPVIISAESMALYFVHAGLVPGVPLPQQDAWAVMNMRTLRFPREEFRKKEIEKKRKQAEKQRQKELAKAQEDAQAKFQQRSFVPGEEGTDSHAHAARAEPAPADSAGAVLSTDEAAAERTNPDRDVWIPIDGHEGERWTDLWNSEQRKLRGPDRRSVIYGHDAKMGYQEDSYTFGLDSGCVKGNALT	.	RRLVVVGDIHGMLDPFEKLLKKIEFNPKTDHVIAVGDMINKGPKSSEVVARLMELKASAVRGNHEDRVILAWRGLSSQQGVAAYLDTKDAAKHRGEEAYLKTARSLSEAQMTWLRNLPVIISAESMALYFVHAGLVPGVPLPQQDAWAVMNMRTLRFPREEFRKKEIEKKRKQAEKQRQKELAKAQEDAQAKFQQRSFVPGEEGTDSHAHAARAEPAPADSAGAVLSTDEAAAERTNPDRDVWIPIDGHEGERWTDLWNSEQRKLRGPDRRSVIYGHDAKMGYQEDSYTFGLDSGCVKGNALTALVI
	143	948311	2	Fusarium proliferatum	>tr|A0A365NMS3|A0A365NMS3_GIBIN Uncharacterized protein OS=Gibberella intermedia OX=948311 GN=FPRO05_00259 PE=4 SV=1	A0A365NMS3	Eukaryota	Fungi	Dikarya	Ascomycota	Pezizomycotina	Sordariomycetes	Hypocreomycetidae	Hypocreales	Nectriaceae	Fusarium					0	0	404	0	0	0	0	0	0	0	0	cyto: 17, cyto_nucl: 12.5, nucl: 6, pero: 3, vacu: 1		404	44	358	38	332	34	30	26	112	120	26	GDVHG	GDLINKG	GNNE	HGG	VVYGH	LDSG	MPSHENEYEINNHSSAARSHADFPWHPLQSRIQDVIAPGRLIIVGDVHGHLPELKKLLEKVAYSKSNGDKLIFVGDLINKGPDSPGVVQLAMELGASAIRGNNEDRVLAAHTAIKREEDTKLIERSKRLALEAEKEKEVTNGELAPSESKEDLKSISPEDLKPYSSESDFTTAANLTDKQISWLASQPLILRIKLRKGATSPPWNSGTLLVAHGGLVPLLPLEEQDPWAVMNMRGLVYKDPEATVTEPIRAGLLKGAKSRTRRYAAYHDATDADIRSELAKWADVVNGGEGFSGQYKEGVVGFPLETREGDWWIDAWNRWQSSIENPEKRSIVVYGHDARVGIQVGADLPEVPRYTFGLDSGCVYGKSLTAIVIDEKEDGKGLSHSIVQVDAIKEDEEKHGEAV	.	GRLIIVGDVHGHLPELKKLLEKVAYSKSNGDKLIFVGDLINKGPDSPGVVQLAMELGASAIRGNNEDRVLAAHTAIKREEDTKLIERSKRLALEAEKEKEVTNGELAPSESKEDLKSISPEDLKPYSSESDFTTAANLTDKQISWLASQPLILRIKLRKGATSPPWNSGTLLVAHGGLVPLLPLEEQDPWAVMNMRGLVYKDPEATVTEPIRAGLLKGAKSRTRRYAAYHDATDADIRSELAKWADVVNGGEGFSGQYKEGVVGFPLETREGDWWIDAWNRWQSSIENPEKRSIVVYGHDARVGIQVGADLPEVPRYTFGLDSGCVYGKSLT	.	GRLIIVGDVHGHLPELKKLLEKVAYSKSNGDKLIFVGDLINKGPDSPGVVQLAMELGASAIRGNNEDRVLAAHTAIKREEDTKLIERSKRLALEAEKEKEVTNGELAPSESKEDLKSISPEDLKPYSSESDFTTAANLTDKQISWLASQPLILRIKLRKGATSPPWNSGTLLVAHGGLVPLLPLEEQDPWAVMNMRGLVYKDPEATVTEPIRAGLLKGAKSRTRRYAAYHDATDADIRSELAKWADVVNGGEGFSGQYKEGVVGFPLETREGDWWIDAWNRWQSSIENPEKRSIVVYGHDARVGIQVGADLPEVPRYTFGLDSGCVYGKSLTAIVI
	144	948311	2	Fusarium proliferatum	>tr|A0A365NCY6|A0A365NCY6_GIBIN Uncharacterized protein OS=Gibberella intermedia OX=948311 GN=FPRO05_10297 PE=4 SV=1	A0A365NCY6	Eukaryota	Fungi	Dikarya	Ascomycota	Pezizomycotina	Sordariomycetes	Hypocreomycetidae	Hypocreales	Nectriaceae	Fusarium					25	0	393	0	0	0	0	0	0	0	0	extr: 8, mito: 7.5, cyto_mito: 5, plas: 4, nucl: 2, E.R.: 2, golg: 2, cyto: 1.5		418	93	380	87	305	26	29	26	70	143	19	GDIHG	GDMINKG	GNHE	HAG	VIYGH	LDSG	MITAPQRRLLVLLSTFFFVFSIFYCCSRLAALTVGPVEVEDEVLRPQVELLRADNPMSYGMYNRPRYDGIDLIRNLPSEYVPTAKNGRRLVVVGDIHGMLDPFEKLLKKIEFNPKTDHVIAVGDMINKGPKSSEVVARLMELKATAVRGNHEDRVILAWRGLSSQQGVAAYLDTKDAAKHRGEEADLKTARSLSEAQMTWLKNLPVIISAESMALYFVHAGLVPGVRLPQQDAWAAMNMRTLRFPREEFRKKEIEKKRKQAEKQRQKELAKAQEDAQAKFQQRSFVPGEEATDSHAHAAHAARAEPAPADSAGAVSTDAAAAERTNPDRDVWIPIDGHEGERWTDLWNSEQKKLRGPDRRSVIYGHDAKMGYQEDSYTFGLDSGCVKGNALTALVIQAKEEGGWKHSTHQVMCKKGWW	.	RRLVVVGDIHGMLDPFEKLLKKIEFNPKTDHVIAVGDMINKGPKSSEVVARLMELKATAVRGNHEDRVILAWRGLSSQQGVAAYLDTKDAAKHRGEEADLKTARSLSEAQMTWLKNLPVIISAESMALYFVHAGLVPGVRLPQQDAWAAMNMRTLRFPREEFRKKEIEKKRKQAEKQRQKELAKAQEDAQAKFQQRSFVPGEEATDSHAHAAHAARAEPAPADSAGAVSTDAAAAERTNPDRDVWIPIDGHEGERWTDLWNSEQKKLRGPDRRSVIYGHDAKMGYQEDSYTFGLDSGCVKGNALT	.	RRLVVVGDIHGMLDPFEKLLKKIEFNPKTDHVIAVGDMINKGPKSSEVVARLMELKATAVRGNHEDRVILAWRGLSSQQGVAAYLDTKDAAKHRGEEADLKTARSLSEAQMTWLKNLPVIISAESMALYFVHAGLVPGVRLPQQDAWAAMNMRTLRFPREEFRKKEIEKKRKQAEKQRQKELAKAQEDAQAKFQQRSFVPGEEATDSHAHAAHAARAEPAPADSAGAVSTDAAAAERTNPDRDVWIPIDGHEGERWTDLWNSEQKKLRGPDRRSVIYGHDAKMGYQEDSYTFGLDSGCVKGNALTALVI
	145	2109339	2	Fusarium coffeatum	>tr|A0A366SE20|A0A366SE20_9HYPO Uncharacterized protein OS=Fusarium sp. FIESC_28 OX=2109339 GN=FIESC28_00238 PE=4 SV=1	A0A366SE20	Eukaryota	Fungi	Dikarya	Ascomycota	Pezizomycotina	Sordariomycetes	Hypocreomycetidae	Hypocreales	Nectriaceae	Fusarium					0	0	399	0	0	0	0	0	0	0	0	cyto: 16, cyto_nucl: 13, nucl: 6, pero: 4, mito: 1		399	41	355	35	332	32	30	26	113	120	25	GDVHG	GDLINKG	GNNE	HGG	VVYGH	LDSG	MATQDTLQEQLSGLQISTSTSWHRLQTHVQDVKLTGRLIIVGDVHGHLPELKNLLDKVSYDKNNGDQLIFVGDLINKGPDSPGVVQLAMHLDALAIRGNNEDRVLAAYSAAKRGEDKAIIERWDRLNAEAEKEKEKSEGDQAVPATTRDDLKALSREDLKPYMAASDFGTAASLSDEQIKWLASQPLILRIKLPREATAAPWNAGTLIVAHGGLVPQIPLEEQDPWAVMNMRGLVYPDPDAETPEAIKADMIKGAKSRVRRYAAFQSASDEEIKTQLAKMADVIKNGEGFTGQYKEGLIGFPLESREGDWWIDAWNRWQNTIEDAEERSIVVYGHDARVGIQVGEDPAVARYTFGLDSGCVYGKKLTALVIDKKDGGLEHEIVQVDAVKKAEDKAEAAS	.	GRLIIVGDVHGHLPELKNLLDKVSYDKNNGDQLIFVGDLINKGPDSPGVVQLAMHLDALAIRGNNEDRVLAAYSAAKRGEDKAIIERWDRLNAEAEKEKEKSEGDQAVPATTRDDLKALSREDLKPYMAASDFGTAASLSDEQIKWLASQPLILRIKLPREATAAPWNAGTLIVAHGGLVPQIPLEEQDPWAVMNMRGLVYPDPDAETPEAIKADMIKGAKSRVRRYAAFQSASDEEIKTQLAKMADVIKNGEGFTGQYKEGLIGFPLESREGDWWIDAWNRWQNTIEDAEERSIVVYGHDARVGIQVGEDPAVARYTFGLDSGCVYGKKLT	.	GRLIIVGDVHGHLPELKNLLDKVSYDKNNGDQLIFVGDLINKGPDSPGVVQLAMHLDALAIRGNNEDRVLAAYSAAKRGEDKAIIERWDRLNAEAEKEKEKSEGDQAVPATTRDDLKALSREDLKPYMAASDFGTAASLSDEQIKWLASQPLILRIKLPREATAAPWNAGTLIVAHGGLVPQIPLEEQDPWAVMNMRGLVYPDPDAETPEAIKADMIKGAKSRVRRYAAFQSASDEEIKTQLAKMADVIKNGEGFTGQYKEGLIGFPLESREGDWWIDAWNRWQNTIEDAEERSIVVYGHDARVGIQVGEDPAVARYTFGLDSGCVYGKKLTALVI
	146	2109339	2	Fusarium coffeatum	>tr|A0A366QMP3|A0A366QMP3_9HYPO Uncharacterized protein OS=Fusarium sp. FIESC_28 OX=2109339 GN=FIESC28_11234 PE=4 SV=1	A0A366QMP3	Eukaryota	Fungi	Dikarya	Ascomycota	Pezizomycotina	Sordariomycetes	Hypocreomycetidae	Hypocreales	Nectriaceae	Fusarium					25	0	393	0	0	0	0	0	0	0	0	mito: 6.5, plas: 6, extr: 6, cyto_mito: 4.5, golg: 4, E.R.: 2, cyto: 1.5, nucl: 1		418	94	380	88	304	26	29	26	70	142	19	GDIHG	GDMINKG	GNHE	HAG	VIYGH	LDSG	MITAPQRRLLVLISTFFFVFSIFYCCSRLAALTVGPKIVQEPAHLVPQVELLKADNPMSYGMYNRPSYDGIDLIRNLPSEYIPTAKNGRRLVVVGDIHGMLDPFEKLLKKIEFDPETDHVIAVGDMINKGPKSSEVIARLMEIKASAVRGNHEDRVILAWRGLSSQQGVAAYLDSENAARHRGEEEDLKTARSLTEPQMAWLKKLPVVLSAEPMALYFVHAGLVPGVPLPQQDAWAVMNMRTLRFPREEFRKKEIEKKLQQVEKQRQKELEKAQEAAQAQVKRSFVPKGEDANLHAHIARAETAELDSTSTVSSTDEDIVDSGHTNPDRDVWLPIDGHQGERWTKLWNRAQKKLRGPDRRSVIYGHDAKMGYQEDSYTFGLDSGCVKGNALTALVVQASKEGGWKHSTHQVTCKKGWW	.	RRLVVVGDIHGMLDPFEKLLKKIEFDPETDHVIAVGDMINKGPKSSEVIARLMEIKASAVRGNHEDRVILAWRGLSSQQGVAAYLDSENAARHRGEEEDLKTARSLTEPQMAWLKKLPVVLSAEPMALYFVHAGLVPGVPLPQQDAWAVMNMRTLRFPREEFRKKEIEKKLQQVEKQRQKELEKAQEAAQAQVKRSFVPKGEDANLHAHIARAETAELDSTSTVSSTDEDIVDSGHTNPDRDVWLPIDGHQGERWTKLWNRAQKKLRGPDRRSVIYGHDAKMGYQEDSYTFGLDSGCVKGNALT	.	RRLVVVGDIHGMLDPFEKLLKKIEFDPETDHVIAVGDMINKGPKSSEVIARLMEIKASAVRGNHEDRVILAWRGLSSQQGVAAYLDSENAARHRGEEEDLKTARSLTEPQMAWLKKLPVVLSAEPMALYFVHAGLVPGVPLPQQDAWAVMNMRTLRFPREEFRKKEIEKKLQQVEKQRQKELEKAQEAAQAQVKRSFVPKGEDANLHAHIARAETAELDSTSTVSSTDEDIVDSGHTNPDRDVWLPIDGHQGERWTKLWNRAQKKLRGPDRRSVIYGHDAKMGYQEDSYTFGLDSGCVKGNALTALVV
	147	5516	2	Fusarium culmorum	>tr|A0A2T4GXR9|A0A2T4GXR9_FUSCU Uncharacterized protein OS=Fusarium culmorum OX=5516 GN=FCULG_00005671 PE=4 SV=1	A0A2T4GXR9	Eukaryota	Fungi	Dikarya	Ascomycota	Pezizomycotina	Sordariomycetes	Hypocreomycetidae	Hypocreales	Nectriaceae						0	0	403	0	0	0	0	0	0	0	0	cyto_nucl: 9.833, cyto: 9.5, cyto_mito: 8.666, nucl: 8, mito: 6.5, pero: 2, E.R.: 1		403	43	360	37	335	31	30	26	115	120	26	GDVHG	GDLINKG	GNNE	HGG	VVYGH	LDSG	MSTRDVTEELSGLQLSSSDSAIAWHRLETQVQDVKLTGRIIIVGDVHGHLPELKNLLQKVSYDKKNGDQLIFVGDLINKGPDSPGVVQLAMDYDALAIRGNNEDRVLAAYSAIKRGQDSKLIQKWKQLALEAEESQKVEKSDAEQSSTTASKDELRSVSREDLKPYMAASDFTTAVNLSKEQITWLASRPLILRIKLPREATKSPWNAGTLIVAHGGLVPHVSLEEQDPWAVMNMRSLVYPDAEGSVSETVKADMIKGAKSRVRRYAAFQEASDEEVQAELVKYADIVKNGECFSGEQKDGVIGLPLECRDADWWIDAWNRWQNSIEDHEERSIVVYGHDARVGLQVGSEDAQVARYTFGLDSGCVYGRNLTAMVVNKNADGGLSHEIIQVDAVKTAEDKVEG	.	GRIIIVGDVHGHLPELKNLLQKVSYDKKNGDQLIFVGDLINKGPDSPGVVQLAMDYDALAIRGNNEDRVLAAYSAIKRGQDSKLIQKWKQLALEAEESQKVEKSDAEQSSTTASKDELRSVSREDLKPYMAASDFTTAVNLSKEQITWLASRPLILRIKLPREATKSPWNAGTLIVAHGGLVPHVSLEEQDPWAVMNMRSLVYPDAEGSVSETVKADMIKGAKSRVRRYAAFQEASDEEVQAELVKYADIVKNGECFSGEQKDGVIGLPLECRDADWWIDAWNRWQNSIEDHEERSIVVYGHDARVGLQVGSEDAQVARYTFGLDSGCVYGRNLT	.	GRIIIVGDVHGHLPELKNLLQKVSYDKKNGDQLIFVGDLINKGPDSPGVVQLAMDYDALAIRGNNEDRVLAAYSAIKRGQDSKLIQKWKQLALEAEESQKVEKSDAEQSSTTASKDELRSVSREDLKPYMAASDFTTAVNLSKEQITWLASRPLILRIKLPREATKSPWNAGTLIVAHGGLVPHVSLEEQDPWAVMNMRSLVYPDAEGSVSETVKADMIKGAKSRVRRYAAFQEASDEEVQAELVKYADIVKNGECFSGEQKDGVIGLPLECRDADWWIDAWNRWQNSIEDHEERSIVVYGHDARVGLQVGSEDAQVARYTFGLDSGCVYGRNLTAMVV
	148	5516	2	Fusarium culmorum	>tr|A0A2T4GML0|A0A2T4GML0_FUSCU Uncharacterized protein OS=Fusarium culmorum OX=5516 GN=FCULG_00002451 PE=4 SV=1	A0A2T4GML0	Eukaryota	Fungi	Dikarya	Ascomycota	Pezizomycotina	Sordariomycetes	Hypocreomycetidae	Hypocreales	Nectriaceae						0	170	0	22	0	386	0	0	0	0	0	cyto: 7.5, plas: 7, cyto_nucl: 6.5, nucl: 4.5, mito: 4, extr: 1, pero: 1, E.R.: 1, vacu: 1	Cytochrome c oxidase assembly protein PET191	578	255	540	249	303	26	29	26	70	141	19	GDIHG	GDMINKG	GNHE	HAG	VVYGH	LDSG	MPSSCKELREALAQCLQESECVMVERNSAADCLREPLVNTLPLKCRQLKKGFGECKRGMVDMRKRFRGNMPVAYRTMEQAEEGQGYQLYAGRPAFAGGVKKTDGNEPIPKIGEKSRMRSGRLSRQRWHSRRNESCTPILNVNSLHFHSIFVLRFAPPRIMVMMITAPQRRLLVLLSTFFFVFSIFYCCSRLASLSVGPKIVEEPDPVPQVDLLKADNPMSYGMYNRPTYDGIDLVRNLPSEHIPTPKNKRRLVVVGDIHGMLDPFEKLLKKIKFNPETDHVIAVGDMINKGPKSSEVIARLMEIKASAVRGNHEDRVILAWRGLSSQQGVAAYLDSESAAKHRGEGEDLKTARSLTEPQMTWLKRLPVILSAEPMALYFVHAGLVPGVPLPQQDAWAVMNMRTLRFPREEFRRKEIEKKRKQAEKQRQKELEKAQQDAAASLQRRSIPGAEGANSKDHVARAEPAEVDPASTASSTDENVDLERTNPDRDIWLPIDGHEGERWTKMWNKEQKKLPGHERRSVVYGHDAKMGYQEDSYTFGLDSGCVKGNALTALVVQANEEGGWKHSTHQVTCKKGWW	.	RRLVVVGDIHGMLDPFEKLLKKIKFNPETDHVIAVGDMINKGPKSSEVIARLMEIKASAVRGNHEDRVILAWRGLSSQQGVAAYLDSESAAKHRGEGEDLKTARSLTEPQMTWLKRLPVILSAEPMALYFVHAGLVPGVPLPQQDAWAVMNMRTLRFPREEFRRKEIEKKRKQAEKQRQKELEKAQQDAAASLQRRSIPGAEGANSKDHVARAEPAEVDPASTASSTDENVDLERTNPDRDIWLPIDGHEGERWTKMWNKEQKKLPGHERRSVVYGHDAKMGYQEDSYTFGLDSGCVKGNALT	.	RRLVVVGDIHGMLDPFEKLLKKIKFNPETDHVIAVGDMINKGPKSSEVIARLMEIKASAVRGNHEDRVILAWRGLSSQQGVAAYLDSESAAKHRGEGEDLKTARSLTEPQMTWLKRLPVILSAEPMALYFVHAGLVPGVPLPQQDAWAVMNMRTLRFPREEFRRKEIEKKRKQAEKQRQKELEKAQQDAAASLQRRSIPGAEGANSKDHVARAEPAEVDPASTASSTDENVDLERTNPDRDIWLPIDGHEGERWTKMWNKEQKKLPGHERRSVVYGHDAKMGYQEDSYTFGLDSGCVKGNALTALVV
	149	36050	2	Fusarium poae	>tr|A0A1B8AVZ1|A0A1B8AVZ1_FUSPO Uncharacterized protein OS=Fusarium poae OX=36050 GN=FPOA_05077 PE=4 SV=1	A0A1B8AVZ1	Eukaryota	Fungi	Dikarya	Ascomycota	Pezizomycotina	Sordariomycetes	Hypocreomycetidae	Hypocreales	Nectriaceae						0	0	405	0	0	0	0	0	0	0	0	cyto_nucl: 10.333, cyto: 10, cyto_mito: 8.999, nucl: 7.5, mito: 6.5, pero: 2, E.R.: 1		405	43	360	37	335	33	30	26	115	120	26	GDVHG	GDLINKG	GNNE	HGG	VVYGH	LDSG	MSTRDVTEGLSSLQLSSSDPAIAWHRLKTQVQDVELTGRLIIVGDVHGHLAELKNLLQKVSYDKKNGDQLIFVGDLINKGADSPGVVQLAMDYDALAIRGNNEDRVLAAYSAIKRGQDSKLIGKWKQLASEAEESQKVENNGSDQPAAAAPKDDLRSVSREDLKPYMAESDFTTAANLSEKQITWLASRPLILRIKLPSEDTKPPWNAGTLIVAHGGLVPHVTLEEQDPWAVMNMRSLVYPDAKGSISEAVKADIIKGAKSRVRRFAAFQEASDEEIQVELAKFADVVKDGEGFSGEQKEGVVGFPLECRDADWWIDAWNRWQNSIEDHEQRSIVVYGHDARVGLQVGAEDSQVARYTFGLDSGCAYERNLTAMVVDKSANDGLSHEIIQVDAVKKAEDKPEGSF	.	GRLIIVGDVHGHLAELKNLLQKVSYDKKNGDQLIFVGDLINKGADSPGVVQLAMDYDALAIRGNNEDRVLAAYSAIKRGQDSKLIGKWKQLASEAEESQKVENNGSDQPAAAAPKDDLRSVSREDLKPYMAESDFTTAANLSEKQITWLASRPLILRIKLPSEDTKPPWNAGTLIVAHGGLVPHVTLEEQDPWAVMNMRSLVYPDAKGSISEAVKADIIKGAKSRVRRFAAFQEASDEEIQVELAKFADVVKDGEGFSGEQKEGVVGFPLECRDADWWIDAWNRWQNSIEDHEQRSIVVYGHDARVGLQVGAEDSQVARYTFGLDSGCAYERNLT	.	GRLIIVGDVHGHLAELKNLLQKVSYDKKNGDQLIFVGDLINKGADSPGVVQLAMDYDALAIRGNNEDRVLAAYSAIKRGQDSKLIGKWKQLASEAEESQKVENNGSDQPAAAAPKDDLRSVSREDLKPYMAESDFTTAANLSEKQITWLASRPLILRIKLPSEDTKPPWNAGTLIVAHGGLVPHVTLEEQDPWAVMNMRSLVYPDAKGSISEAVKADIIKGAKSRVRRFAAFQEASDEEIQVELAKFADVVKDGEGFSGEQKEGVVGFPLECRDADWWIDAWNRWQNSIEDHEQRSIVVYGHDARVGLQVGAEDSQVARYTFGLDSGCAYERNLTAMVV
	150	36050	2	Fusarium poae	>tr|A0A1B8ATI9|A0A1B8ATI9_FUSPO Uncharacterized protein OS=Fusarium poae OX=36050 GN=FPOA_04393 PE=4 SV=1	A0A1B8ATI9	Eukaryota	Fungi	Dikarya	Ascomycota	Pezizomycotina	Sordariomycetes	Hypocreomycetidae	Hypocreales	Nectriaceae						26	0	390	0	0	0	0	0	0	0	0	mito: 7, extr: 6, plas: 3, E.R.: 3, golg: 3, nucl: 2, cyto: 2, pero: 1		416	94	378	88	302	26	29	26	70	140	19	GDIHG	GDMINKG	GNHE	HAG	VIYGH	LDSG	MMITAPQRRLLVLLSTFFFVFSVFYCVSRLAALSVGPKIVEEPDPVPQVDLLKADNPMSYGMYNRPSYDGIDLVRNLPSEYIPTPKNGRRLVVVGDIHGMLDPFEKLLKKIKFNPETDHVIAVGDMINKGPKSSEVIARLMEIKASAVRGNHEDRVILAWRGLSSQQGVAAYLDSESAAKHRGEGEDLKTARSLTEPQMSWLKRLPVILSAEPMALYFVHAGLVPGVPLPQQDAWAVMNMRTLRFPREEFRRKEIEKKRKQAEKQRQKDLEKAQEAAASLQRRSIPGAQGDDSQVHVAPVKPVEVDPTSTASSTDENVDLERTNPDRDIWLPIDGHEGERWTKLWNKEQKKLPGHERRSVIYGHDAKMGYQEDSYTFGLDSGCVKGNDLTALVVQANEEGGWKHSTHQVTCKKGWW	.	RRLVVVGDIHGMLDPFEKLLKKIKFNPETDHVIAVGDMINKGPKSSEVIARLMEIKASAVRGNHEDRVILAWRGLSSQQGVAAYLDSESAAKHRGEGEDLKTARSLTEPQMSWLKRLPVILSAEPMALYFVHAGLVPGVPLPQQDAWAVMNMRTLRFPREEFRRKEIEKKRKQAEKQRQKDLEKAQEAAASLQRRSIPGAQGDDSQVHVAPVKPVEVDPTSTASSTDENVDLERTNPDRDIWLPIDGHEGERWTKLWNKEQKKLPGHERRSVIYGHDAKMGYQEDSYTFGLDSGCVKGNDLT	.	RRLVVVGDIHGMLDPFEKLLKKIKFNPETDHVIAVGDMINKGPKSSEVIARLMEIKASAVRGNHEDRVILAWRGLSSQQGVAAYLDSESAAKHRGEGEDLKTARSLTEPQMSWLKRLPVILSAEPMALYFVHAGLVPGVPLPQQDAWAVMNMRTLRFPREEFRRKEIEKKRKQAEKQRQKDLEKAQEAAASLQRRSIPGAQGDDSQVHVAPVKPVEVDPTSTASSTDENVDLERTNPDRDIWLPIDGHEGERWTKLWNKEQKKLPGHERRSVIYGHDAKMGYQEDSYTFGLDSGCVKGNDLTALVV
	151	56646	2	Fusarium venenatum	>tr|A0A2L2SVS2|A0A2L2SVS2_9HYPO Uncharacterized protein OS=Fusarium venenatum OX=56646 PE=4 SV=1	A0A2L2SVS2	Eukaryota	Fungi	Dikarya	Ascomycota	Pezizomycotina	Sordariomycetes	Hypocreomycetidae	Hypocreales	Nectriaceae						0	0	405	0	0	0	0	0	0	0	0	cyto_mito: 10.666, mito: 10.5, cyto: 9.5, cyto_nucl: 7.833, nucl: 4, pero: 2, extr: 1		405	43	360	37	335	33	30	26	115	120	26	GDVHG	GDLINKG	GNNE	HGG	VVYGH	LDSG	MSTRDVTEGLSSLQLSSSDSAVAWHRLETQVQDVELAGRLIIVGDVHGHLPELKNLLQKVSYDKKNGDQLIFVGDLINKGPDSPGVVQLAMDYDALAIRGNNEDRVLAAYGAIKRGQDSKLIGKWKQLALEAEESQRVEKSDGDQPVATAPKDDLRSVSREDLKPYMAESDFATATNLSAKQITWLASRPLILRIKLPREATESPWNAGTLIVAHGGLVPQVPLEEQDPWAVMNMRSLVYPDAEGSTSEAVKADMIKGAKSRVRRFAAFQEASDEEVQVELAKFADIVKNGKGFSEEQKNGIIGFPLECRDADWWIDAWNRWQNSIEDHEQRSIVVYGHDARVGLQVGAEDPKAARYTFGLDSGCVYGRNLTAMVVDKSADGGLSHEIIQVDAVKKAEHKPEGSA	.	GRLIIVGDVHGHLPELKNLLQKVSYDKKNGDQLIFVGDLINKGPDSPGVVQLAMDYDALAIRGNNEDRVLAAYGAIKRGQDSKLIGKWKQLALEAEESQRVEKSDGDQPVATAPKDDLRSVSREDLKPYMAESDFATATNLSAKQITWLASRPLILRIKLPREATESPWNAGTLIVAHGGLVPQVPLEEQDPWAVMNMRSLVYPDAEGSTSEAVKADMIKGAKSRVRRFAAFQEASDEEVQVELAKFADIVKNGKGFSEEQKNGIIGFPLECRDADWWIDAWNRWQNSIEDHEQRSIVVYGHDARVGLQVGAEDPKAARYTFGLDSGCVYGRNLT	.	GRLIIVGDVHGHLPELKNLLQKVSYDKKNGDQLIFVGDLINKGPDSPGVVQLAMDYDALAIRGNNEDRVLAAYGAIKRGQDSKLIGKWKQLALEAEESQRVEKSDGDQPVATAPKDDLRSVSREDLKPYMAESDFATATNLSAKQITWLASRPLILRIKLPREATESPWNAGTLIVAHGGLVPQVPLEEQDPWAVMNMRSLVYPDAEGSTSEAVKADMIKGAKSRVRRFAAFQEASDEEVQVELAKFADIVKNGKGFSEEQKNGIIGFPLECRDADWWIDAWNRWQNSIEDHEQRSIVVYGHDARVGLQVGAEDPKAARYTFGLDSGCVYGRNLTAMVV
	152	56646	2	Fusarium venenatum	>tr|A0A2L2T731|A0A2L2T731_9HYPO Uncharacterized protein OS=Fusarium venenatum OX=56646 PE=4 SV=1	A0A2L2T731	Eukaryota	Fungi	Dikarya	Ascomycota	Pezizomycotina	Sordariomycetes	Hypocreomycetidae	Hypocreales	Nectriaceae						28	0	390	0	0	0	0	0	0	0	0	mito: 7, extr: 5, cyto: 4.5, cyto_nucl: 4, golg: 3, nucl: 2.5, plas: 2, E.R.: 2, pero: 1		418	96	380	90	302	26	29	26	70	140	19	GDIHG	GDMINKG	GNHE	HAG	VIYGH	LDSG	MVMMITAPQRRLLVLLSTFFFVFSVFYCVSQLAALSVGPKIVEEPDPVPQVDLLKADNPMSYGMYNRPSYDGIDLVRNLPSEYIPTPKNGRRLVVVGDIHGMLDPFEKLLKKIKFDPETDHVIAVGDMINKGPKSSEVIARLMEIKASAVRGNHEDRVILAWRGLSSQQGVAAYLDSESAAKHRGEGEDLKTARSLTEPQMTWLKRLPVILSAEPMALYFVHAGLVPGVPLPQQDAWAAMNMRTLRFPREEFRKKEIEKKRKQAEKQRQKELEKAQEAAASLQRRSIPGLQGADSQAHAVQVKPAEADTTSTASSTDENVDLERTNPDRDIWLPIDGHEGERWTKLWNKEQKKLPGHERRSVIYGHDAKMGYQEDSYTFGLDSGCVKGNALTALVVQANEEGGWKHSTHQVTCKKGWW	.	RRLVVVGDIHGMLDPFEKLLKKIKFDPETDHVIAVGDMINKGPKSSEVIARLMEIKASAVRGNHEDRVILAWRGLSSQQGVAAYLDSESAAKHRGEGEDLKTARSLTEPQMTWLKRLPVILSAEPMALYFVHAGLVPGVPLPQQDAWAAMNMRTLRFPREEFRKKEIEKKRKQAEKQRQKELEKAQEAAASLQRRSIPGLQGADSQAHAVQVKPAEADTTSTASSTDENVDLERTNPDRDIWLPIDGHEGERWTKLWNKEQKKLPGHERRSVIYGHDAKMGYQEDSYTFGLDSGCVKGNALT	.	RRLVVVGDIHGMLDPFEKLLKKIKFDPETDHVIAVGDMINKGPKSSEVIARLMEIKASAVRGNHEDRVILAWRGLSSQQGVAAYLDSESAAKHRGEGEDLKTARSLTEPQMTWLKRLPVILSAEPMALYFVHAGLVPGVPLPQQDAWAAMNMRTLRFPREEFRKKEIEKKRKQAEKQRQKELEKAQEAAASLQRRSIPGLQGADSQAHAVQVKPAEADTTSTASSTDENVDLERTNPDRDIWLPIDGHEGERWTKLWNKEQKKLPGHERRSVIYGHDAKMGYQEDSYTFGLDSGCVKGNALTALVV
	153	229533	2	Fusarium graminearum PH-1	>tr|I1RHI1|I1RHI1_GIBZE Uncharacterized protein OS=Gibberella zeae (strain PH-1 / ATCC MYA-4620 / FGSC 9075 / NRRL 31084) OX=229533 GN=FG03235.1 PE=4 SV=1	I1RHI1	Eukaryota	Fungi	Dikarya	Ascomycota	Pezizomycotina	Sordariomycetes	Hypocreomycetidae	Hypocreales	Nectriaceae						0	0	405	0	0	0	0	0	0	0	0	cyto: 12, cyto_nucl: 11.333, cyto_mito: 8.999, nucl: 7.5, mito: 4.5, pero: 2, E.R.: 1		405	43	360	37	335	33	30	26	115	120	26	GDVHG	GDLINKG	GNNE	HGG	VVYGH	LDSG	MSTRDVTEELSGLQLSSSDSAIAWHRLETQVQDVKLTGRIIIVGDVHGHLPELKNLLQKVSYDKKNGDQLIFVGDLINKGPDSPGVVQLAMDYDALAIRGNNEDRVLAAYSAIKRGQDSKLIEKWKQLALEAEESQKVEKSDAEQSSTTASKDELRSVSREDLKPYMAASDFTTAANLSKEQITWLASRPLILRIKLPREATKSPWNAGTLIVAHGGLVPHVSLEEQDPWAVMNMRSLVYPDAEGSVSETVKADMIKGAKSRVRRYAAFQEASDEEVQADLVKYADIVKNGECFSGEQKDGVIGLPLECRDADWWIDAWNRWQNSIEDHEERSIVVYGHDARVGLQVGSEDAQVSRYTFGLDSGCVYGRNLTAMVIDKNADGGLSHEIIQVDAVKKAEDKVKGSA	.	GRIIIVGDVHGHLPELKNLLQKVSYDKKNGDQLIFVGDLINKGPDSPGVVQLAMDYDALAIRGNNEDRVLAAYSAIKRGQDSKLIEKWKQLALEAEESQKVEKSDAEQSSTTASKDELRSVSREDLKPYMAASDFTTAANLSKEQITWLASRPLILRIKLPREATKSPWNAGTLIVAHGGLVPHVSLEEQDPWAVMNMRSLVYPDAEGSVSETVKADMIKGAKSRVRRYAAFQEASDEEVQADLVKYADIVKNGECFSGEQKDGVIGLPLECRDADWWIDAWNRWQNSIEDHEERSIVVYGHDARVGLQVGSEDAQVSRYTFGLDSGCVYGRNLT	.	GRIIIVGDVHGHLPELKNLLQKVSYDKKNGDQLIFVGDLINKGPDSPGVVQLAMDYDALAIRGNNEDRVLAAYSAIKRGQDSKLIEKWKQLALEAEESQKVEKSDAEQSSTTASKDELRSVSREDLKPYMAASDFTTAANLSKEQITWLASRPLILRIKLPREATKSPWNAGTLIVAHGGLVPHVSLEEQDPWAVMNMRSLVYPDAEGSVSETVKADMIKGAKSRVRRYAAFQEASDEEVQADLVKYADIVKNGECFSGEQKDGVIGLPLECRDADWWIDAWNRWQNSIEDHEERSIVVYGHDARVGLQVGSEDAQVSRYTFGLDSGCVYGRNLTAMVI
	154	229533	2	Fusarium graminearum PH-1	>tr|A0A098DF98|A0A098DF98_GIBZE Uncharacterized protein OS=Gibberella zeae (strain PH-1 / ATCC MYA-4620 / FGSC 9075 / NRRL 31084) OX=229533 GN=FG08724.1 PE=4 SV=1	A0A098DF98	Eukaryota	Fungi	Dikarya	Ascomycota	Pezizomycotina	Sordariomycetes	Hypocreomycetidae	Hypocreales	Nectriaceae						28	0	387	0	0	0	0	0	0	0	0	mito: 6.5, extr: 6, plas: 5, cyto_mito: 4.5, golg: 4, nucl: 2, E.R.: 2, cyto: 1.5		415	96	377	90	299	26	29	26	70	137	19	GDIHG	GDMINKG	GNHE	HAG	VVYGH	LDSG	MVMMITAPQRRLLVLLSTFFFVFSIFYCCSRLASLSVGPKIVEEPDPVPQVDLLKADNPMSYGMYNRPTYDGIDLVRNLPSEHIPTPKNKRRLVVVGDIHGMLDPFEKLLKKIKFNPETDHVIAVGDMINKGPKSSEVIARLMEIKASAVRGNHEDRVILAWRGLSSQQGVAAYLESESAAKHRGEGEDLKTARSLTEPQMTWLKRLPVILSAEPMALYFVHAGLVPGVPLPQQDAWAVMNMRTLRFPREEFRRKEIEKKRKQAEKQRQKELEKAQQDAAASLQRRSIPGAEGANSKDHVARAEPAEVDPASTDENVDLERTNPDRDIWLPIDGHEGERWTKMWNKEQKKLPGHERRSVVYGHDAKMGYQEDSYTFGLDSGCVKGNALTALVVQANEEGGWKHSTHQVTCKKGWW	.	RRLVVVGDIHGMLDPFEKLLKKIKFNPETDHVIAVGDMINKGPKSSEVIARLMEIKASAVRGNHEDRVILAWRGLSSQQGVAAYLESESAAKHRGEGEDLKTARSLTEPQMTWLKRLPVILSAEPMALYFVHAGLVPGVPLPQQDAWAVMNMRTLRFPREEFRRKEIEKKRKQAEKQRQKELEKAQQDAAASLQRRSIPGAEGANSKDHVARAEPAEVDPASTDENVDLERTNPDRDIWLPIDGHEGERWTKMWNKEQKKLPGHERRSVVYGHDAKMGYQEDSYTFGLDSGCVKGNALT	.	RRLVVVGDIHGMLDPFEKLLKKIKFNPETDHVIAVGDMINKGPKSSEVIARLMEIKASAVRGNHEDRVILAWRGLSSQQGVAAYLESESAAKHRGEGEDLKTARSLTEPQMTWLKRLPVILSAEPMALYFVHAGLVPGVPLPQQDAWAVMNMRTLRFPREEFRRKEIEKKRKQAEKQRQKELEKAQQDAAASLQRRSIPGAEGANSKDHVARAEPAEVDPASTDENVDLERTNPDRDIWLPIDGHEGERWTKMWNKEQKKLPGHERRSVVYGHDAKMGYQEDSYTFGLDSGCVKGNALTALVV
	155	33203	1	Purpureocillium lilacinum	>tr|A0A179HX94|A0A179HX94_9HYPO Ser/thr protein phosphatase family OS=Purpureocillium lilacinum OX=33203 GN=VFPFJ_00177 PE=4 SV=1	A0A179HX94	Eukaryota	Fungi	Dikarya	Ascomycota	Pezizomycotina	Sordariomycetes	Hypocreomycetidae	Hypocreales	Ophiocordycipitaceae						26	0	407	0	0	0	0	0	0	0	0	extr: 15, mito: 4, plas: 3, E.R.: 3, golg: 2		433	129	389	123	278	32	29	26	74	112	19	GDIHG	GDMVNKG	GNNE	HAG	VIYGH	LDSG	MGAYHQALHRALVFAATFFFLAGVYLCTTRLFNDSPVTNNPGGAFGGGGSSSSNSKGGVDRTNPPPALGNNIMLDGADGHDDALKPGAADLPMSYGQYARPGYDNVTLLGALPAAVLPTPSNGRRLVVVGDIHGMDVELDELLAKARFNPATDHVVSVGDMVNKGPGSAAVVARLMALGASAVRGNNEDRVLLAHAERAHLSGVSAAELAATEDDALAHHRGEAEDLAVARALSPEQVAWLAALPVILTAEPLPLYVVHAGLVPGVRLEKQDPWAVMNMRTLRYPLEELRRQERKEVNPNIGASSPKKKKKKKDEAPGSGDTESDDATDSDADAQADRSVAIPIEDHSGRKWTSAWDKHQKRLARDQRRTVIYGHDAKRGFVQGKHVFGLDSGCVYGGALTAMIIEGSDARADAGWKHTVLQVVCRQGMRNKS	.	RRLVVVGDIHGMDVELDELLAKARFNPATDHVVSVGDMVNKGPGSAAVVARLMALGASAVRGNNEDRVLLAHAERAHLSGVSAAELAATEDDALAHHRGEAEDLAVARALSPEQVAWLAALPVILTAEPLPLYVVHAGLVPGVRLEKQDPWAVMNMRTLRYPLEELRRQERKEVNPNIGASSPKKKKKKKDEAPGSGDTESDDATDSDADAQADRSVAIPIEDHSGRKWTSAWDKHQKRLARDQRRTVIYGHDAKRGFVQGKHVFGLDSGCVYGGALT	.	RRLVVVGDIHGMDVELDELLAKARFNPATDHVVSVGDMVNKGPGSAAVVARLMALGASAVRGNNEDRVLLAHAERAHLSGVSAAELAATEDDALAHHRGEAEDLAVARALSPEQVAWLAALPVILTAEPLPLYVVHAGLVPGVRLEKQDPWAVMNMRTLRYPLEELRRQERKEVNPNIGASSPKKKKKKKDEAPGSGDTESDDATDSDADAQADRSVAIPIEDHSGRKWTSAWDKHQKRLARDQRRTVIYGHDAKRGFVQGKHVFGLDSGCVYGGALTAMII
	156	45235	1	Tolypocladium capitatum	>tr|A0A2K3QNH6|A0A2K3QNH6_9HYPO Bis(5'-nucleosyl)-tetraphosphatase, symmetrical OS=Tolypocladium capitatum OX=45235 GN=TCAP_01001 PE=4 SV=1	A0A2K3QNH6	Eukaryota	Fungi	Dikarya	Ascomycota	Pezizomycotina	Sordariomycetes	Hypocreomycetidae	Hypocreales	Ophiocordycipitaceae						0	0	27	20	19	0	21	360	0	0	0	plas: 9, mito: 6, cyto: 6, nucl: 3, extr: 1, pero: 1, E.R.: 1		449	162	409	156	265	28	29	26	70	103	19	GDIHG	GDMVSKG	GNHE	HAG	VIYGH	LDSG	MRRPEPGIGNSETATAGRKTDAASTSTAAAFAAAPFAAASTSTTTTARRRRPGAMWWHMGLPQFWQRLALAAAVLLLVSSTATCILRTWGVSYHAHDVPNRHKSGSLTVPMAHSMPTYTGLADVLMSYGEFGRPAMDGLTLIASLPAEYVPTENNGRRLVVVGDIHGMDDELARLLKQIRFNRASDHLVAAGDMVSKGPDSRGVVARLMALNASAVRGNHEDRLLLAYAEADSLVGVGAELASPDAEAHRGEAEHLAVARRFSRQQVAWLSKLPVILTVDPLPIYIVHAGLVPGVPLEKQDPWAVMNMRTLRYLRRVENERLRRGDSSPAPAAQDERSTTHVDEARAVVDAGQAGSHRDVAVPIDSHKGEKWSVAWNREQERVQATKRRTVIYGHDAKRGFVEGRHTFGLDSGCVAGGALTAMIIEGTHGGGFKHTVNQVRCNKASRHR	.	RRLVVVGDIHGMDDELARLLKQIRFNRASDHLVAAGDMVSKGPDSRGVVARLMALNASAVRGNHEDRLLLAYAEADSLVGVGAELASPDAEAHRGEAEHLAVARRFSRQQVAWLSKLPVILTVDPLPIYIVHAGLVPGVPLEKQDPWAVMNMRTLRYLRRVENERLRRGDSSPAPAAQDERSTTHVDEARAVVDAGQAGSHRDVAVPIDSHKGEKWSVAWNREQERVQATKRRTVIYGHDAKRGFVEGRHTFGLDSGCVAGGALT	.	RRLVVVGDIHGMDDELARLLKQIRFNRASDHLVAAGDMVSKGPDSRGVVARLMALNASAVRGNHEDRLLLAYAEADSLVGVGAELASPDAEAHRGEAEHLAVARRFSRQQVAWLSKLPVILTVDPLPIYIVHAGLVPGVPLEKQDPWAVMNMRTLRYLRRVENERLRRGDSSPAPAAQDERSTTHVDEARAVVDAGQAGSHRDVAVPIDSHKGEKWSVAWNREQERVQATKRRTVIYGHDAKRGFVEGRHTFGLDSGCVAGGALTAMII
	157	98403	2	Drechmeria coniospora	>tr|A0A151GM24|A0A151GM24_9HYPO Ser/Thr protein phosphatase family protein OS=Drechmeria coniospora OX=98403 GN=DCS_05170 PE=4 SV=1	A0A151GM24	Eukaryota	Fungi	Dikarya	Ascomycota	Pezizomycotina	Sordariomycetes	Hypocreomycetidae	Hypocreales	Ophiocordycipitaceae						0	0	301	0	0	0	0	0	0	0	0	cyto: 19.5, cyto_nucl: 11, mito: 6, nucl: 1.5		301	48	254	42	224	35	30	26	67	64	19	GDVHG	GDVVNKG	GNHD	HAG	VIFGH	LDSA	MSAATGPGRIFPLATFISDLPHHLLPRRTDLPPRVGSSSTATHRLLIVGDVHGMKRSLVALLDKAGFDRSKGDHLVLVGDVVNKGPDSAAVVDLAIKLGASAVRGNHDDAVLRAAAELKAGSDTVSHGEETRKTAAALSTSQLDWLASLPLMLRIQLPPRPRCSLGNVVVVHAGLVPGTPLEEQDAYAVMHMRSLVVLNDTLSPDEAAGEEGWAVEWDRRQHELASASREDETMTVIFGHDAKRSLQMGRYAIGLDSACVYGHRLTGLLLEPTESGLEHRIVQVEAADEQPPPPSPTVASV	.	HRLLIVGDVHGMKRSLVALLDKAGFDRSKGDHLVLVGDVVNKGPDSAAVVDLAIKLGASAVRGNHDDAVLRAAAELKAGSDTVSHGEETRKTAAALSTSQLDWLASLPLMLRIQLPPRPRCSLGNVVVVHAGLVPGTPLEEQDAYAVMHMRSLVVLNDTLSPDEAAGEEGWAVEWDRRQHELASASREDETMTVIFGHDAKRSLQMGRYAIGLDSACVYGHRLT	.	HRLLIVGDVHGMKRSLVALLDKAGFDRSKGDHLVLVGDVVNKGPDSAAVVDLAIKLGASAVRGNHDDAVLRAAAELKAGSDTVSHGEETRKTAAALSTSQLDWLASLPLMLRIQLPPRPRCSLGNVVVVHAGLVPGTPLEEQDAYAVMHMRSLVVLNDTLSPDEAAGEEGWAVEWDRRQHELASASREDETMTVIFGHDAKRSLQMGRYAIGLDSACVYGHRLTGLLL
	158	98403	2	Drechmeria coniospora	>tr|A0A151GLB0|A0A151GLB0_9HYPO Uncharacterized protein OS=Drechmeria coniospora OX=98403 GN=DCS_04889 PE=4 SV=1	A0A151GLB0	Eukaryota	Fungi	Dikarya	Ascomycota	Pezizomycotina	Sordariomycetes	Hypocreomycetidae	Hypocreales	Ophiocordycipitaceae						0	11	0	24	0	355	0	0	0	0	0	extr: 12, plas: 6, mito: 3, E.R.: 3, nucl: 1, cyto: 1, golg: 1		390	112	353	106	259	25	29	26	70	97	19	GDIHG	GDMVTKG	GNHE	HAG	IIYGH	LDTG	MITMSVPHLALHRAMVCSGALFFITSVCFGTMILLNQPTDDPAPVATVDAPDDAAAAAADLDFDPLLAPTFADMPMSYGGHGRPHFENLKPISDLPSQFVPTVKNKRRLIMIGDIHGMDKELAQLLDRVRFDEAADHLVAVGDMVTKGPSSAAVVDRLMALNASAVRGNHEDKVLLVRAELEERKGVSEALAGDITDFDRGEKHHVDIANNLTPRHIGWLSDLPVILTIKPLSMYVVHAGLVPGVDVDRQNPWAVMNMRTLGYPREDIRREEQARLQQGLSEVQPSPSKSKRAAEVDVDHDRDVAVPIEDHSGEHWPDAWNRWQKMLPKDKRRTIIYGHDARRGYLEDLHTVGLDTGCVRGGALTAIIIEGTRGGGWKHRREQVWCSEPA	.	RRLIMIGDIHGMDKELAQLLDRVRFDEAADHLVAVGDMVTKGPSSAAVVDRLMALNASAVRGNHEDKVLLVRAELEERKGVSEALAGDITDFDRGEKHHVDIANNLTPRHIGWLSDLPVILTIKPLSMYVVHAGLVPGVDVDRQNPWAVMNMRTLGYPREDIRREEQARLQQGLSEVQPSPSKSKRAAEVDVDHDRDVAVPIEDHSGEHWPDAWNRWQKMLPKDKRRTIIYGHDARRGYLEDLHTVGLDTGCVRGGALT	.	RRLIMIGDIHGMDKELAQLLDRVRFDEAADHLVAVGDMVTKGPSSAAVVDRLMALNASAVRGNHEDKVLLVRAELEERKGVSEALAGDITDFDRGEKHHVDIANNLTPRHIGWLSDLPVILTIKPLSMYVVHAGLVPGVDVDRQNPWAVMNMRTLGYPREDIRREEQARLQQGLSEVQPSPSKSKRAAEVDVDHDRDVAVPIEDHSGEHWPDAWNRWQKMLPKDKRRTIIYGHDARRGYLEDLHTVGLDTGCVRGGALTAIII
	159	1330021	1	Ophiocordyceps polyrhachis-furcata BCC 54312	>tr|A0A367L2Z8|A0A367L2Z8_9HYPO Uncharacterized protein OS=Ophiocordyceps polyrhachis-furcata BCC 54312 OX=1330021 GN=L249_4698 PE=4 SV=1	A0A367L2Z8	Eukaryota	Fungi	Dikarya	Ascomycota	Pezizomycotina	Sordariomycetes	Hypocreomycetidae	Hypocreales	Ophiocordycipitaceae						26	0	348	0	0		0	0	0	0	0	extr: 18, mito: 3, plas: 3, cyto: 1, E.R.: 1, golg: 1		374	113	336	107	241	26	29	26	71	78	19	GDIHG	GDMVGKG	GNHE	HAG	VVYGH	LDSG	MPSLSMAQQRAIVFAATFFFITSVYLCTTRLFNMSYSSDRSPPPTHRQQHQQHDHRPPVYHRPAADMHLSLADLPMSYGEYRRPGLQGLEKTVASLQGHFVPSSKNGRRLVVVGDIHGMDAELALLLDRVGLDTNRDHVIATGDMVGKGPNSTAVVARLMGLGASAVRGNHEDRVLLSRSEADAASGLLGSQLAEPEDLRRTGQADALAVARTLSMDQVAWLSHLPVVLTADPLPLYVVHAGLVPGVALEKQDPWAVMNMRTLIYPREELRKKQHLEKHDRHSDRAVAVPVENHKGEPWAKAWNRYQKGRPESERRTVVYGHDARVGHVERKYTLGLDSGCVRGGSLTAVVIRATPDGGFGHTTVQVACQKPSR	.	RRLVVVGDIHGMDAELALLLDRVGLDTNRDHVIATGDMVGKGPNSTAVVARLMGLGASAVRGNHEDRVLLSRSEADAASGLLGSQLAEPEDLRRTGQADALAVARTLSMDQVAWLSHLPVVLTADPLPLYVVHAGLVPGVALEKQDPWAVMNMRTLIYPREELRKKQHLEKHDRHSDRAVAVPVENHKGEPWAKAWNRYQKGRPESERRTVVYGHDARVGHVERKYTLGLDSGCVRGGSLT	.	RRLVVVGDIHGMDAELALLLDRVGLDTNRDHVIATGDMVGKGPNSTAVVARLMGLGASAVRGNHEDRVLLSRSEADAASGLLGSQLAEPEDLRRTGQADALAVARTLSMDQVAWLSHLPVVLTADPLPLYVVHAGLVPGVALEKQDPWAVMNMRTLIYPREELRKKQHLEKHDRHSDRAVAVPVENHKGEPWAKAWNRYQKGRPESERRTVVYGHDARVGHVERKYTLGLDSGCVRGGSLTAVVI
	160	2004952	1	Ophiocordyceps camponoti-rufipedis	>tr|A0A2C5YM35|A0A2C5YM35_9HYPO Uncharacterized protein OS=Ophiocordyceps camponoti-rufipedis OX=2004952 GN=CDD80_5515 PE=4 SV=1	A0A2C5YM35	Eukaryota	Fungi	Dikarya	Ascomycota	Pezizomycotina	Sordariomycetes	Hypocreomycetidae	Hypocreales	Ophiocordycipitaceae						0	148	0	23	0	344	0	0	0	0	0	mito: 9, cyto: 8.5, cyto_nucl: 7, nucl: 4.5, plas: 3, pero: 1, E.R.: 1	Cytochrome c oxidase assembly protein PET191	515	251	477	245	244	26	29	26	71	81	19	GDIHG	GDMVAKG	GNHE	HAG	VVYGH	LDSG	MPSSCRQLRDALAQCLQESDCVMVQRNKASDCLRSPLVETLPTQCQQLKKGFGECKRGMVDMRKRFRGNMPVSYRSMESDKGHQLYAGKPAFAGGVRETSGDEPLPRDWREIENEEYRAQQEREREREREMEMEKLGRKRMGPTAQQRILVFAATFFFLSSVYLCTTRLFAMSFSSDDDNGPSPPPTQLRKSRSPPPSSPAGDMAVVSPADLPMSYGEYRRPGLQGLDKVVATLPRWLVPTRANGRRLVVVGDIHGMDRELERLLHRVGLDPRRDHVIAAGDMVAKGPDSAAVVARLMSLDASAVRGNHEDRVLLSRAEAEAARGLLGAQLAEADGARRKGQADALAVAANLSVEQVAWLSQLPVVLVADPLPLYVVHAGLVPGVALDKQDPWAIMNMRSLVYPRQQLRAKQAADTTTMTTTALDRAVAVPVSGRDGEPWTDGWNRFHENEPESHRRTVVYGHDARVGFLERNYSLGLDSGCVRGGALTAAVIRAAEEGGFSRSTFQVACRKKTR	.	RRLVVVGDIHGMDRELERLLHRVGLDPRRDHVIAAGDMVAKGPDSAAVVARLMSLDASAVRGNHEDRVLLSRAEAEAARGLLGAQLAEADGARRKGQADALAVAANLSVEQVAWLSQLPVVLVADPLPLYVVHAGLVPGVALDKQDPWAIMNMRSLVYPRQQLRAKQAADTTTMTTTALDRAVAVPVSGRDGEPWTDGWNRFHENEPESHRRTVVYGHDARVGFLERNYSLGLDSGCVRGGALT	.	RRLVVVGDIHGMDRELERLLHRVGLDPRRDHVIAAGDMVAKGPDSAAVVARLMSLDASAVRGNHEDRVLLSRAEAEAARGLLGAQLAEADGARRKGQADALAVAANLSVEQVAWLSQLPVVLVADPLPLYVVHAGLVPGVALDKQDPWAIMNMRSLVYPRQQLRAKQAADTTTMTTTALDRAVAVPVSGRDGEPWTDGWNRFHENEPESHRRTVVYGHDARVGFLERNYSLGLDSGCVRGGALTAAVI
	161	2039874	1	Ophiocordyceps sp. 'camponoti-saundersi'	>tr|A0A369H919|A0A369H919_9HYPO Uncharacterized protein OS=Ophiocordyceps sp. 'camponoti-saundersi' OX=2039874 GN=CP533_4817 PE=4 SV=1	A0A369H919	Eukaryota	Fungi	Dikarya	Ascomycota	Pezizomycotina	Sordariomycetes	Hypocreomycetidae	Hypocreales	Ophiocordycipitaceae						0	0	431	0	0	0	0	0	0	0	0	mito: 11, cyto: 10, nucl: 6		431	170	393	164	241	26	29	26	71	78	19	GDIHG	GDMVGKG	GNHE	HAG	VVYGH	LDSG	MPSSCRELRDALAQCLQESDCVMVQRNTARDCLRSPLAETLPTKCQQLRKGFGECKRGMVDMRKRFRGNMPVAYSVYLCTTRLFNMSFSSDRSPPPTHRQHQQQQPQQKYDHRPPVSHKPAADMRLSLADLPMSYGEYRRPGLEGLERTVVKLQGHLVPSSKNGRRLVVVGDIHGMDAELALLLDRVGLDSNRDHVVAVGDMVGKGPNSTAVVARLMKLGASAVRGNHEDRVLLSRAEADAASGLLGAQLAEPEGLRRTGQADALAVARALSAEQVDWLSHLPVVLSADPLPLYLVHAGLVPGVALEKQDPWAVMNMRTLIYPREQLRKKQRPDQLEHNSDRAVAVPVENHSGEPWAEAWNRFQEGRPESERRTVVYGHDARVGHVERKYTLGLDSGCVRGGNLTAVVIQANQNSGFDHTTVQVSCQKPSR	.	RRLVVVGDIHGMDAELALLLDRVGLDSNRDHVVAVGDMVGKGPNSTAVVARLMKLGASAVRGNHEDRVLLSRAEADAASGLLGAQLAEPEGLRRTGQADALAVARALSAEQVDWLSHLPVVLSADPLPLYLVHAGLVPGVALEKQDPWAVMNMRTLIYPREQLRKKQRPDQLEHNSDRAVAVPVENHSGEPWAEAWNRFQEGRPESERRTVVYGHDARVGHVERKYTLGLDSGCVRGGNLT	.	RRLVVVGDIHGMDAELALLLDRVGLDSNRDHVVAVGDMVGKGPNSTAVVARLMKLGASAVRGNHEDRVLLSRAEADAASGLLGAQLAEPEGLRRTGQADALAVARALSAEQVDWLSHLPVVLSADPLPLYLVHAGLVPGVALEKQDPWAVMNMRTLIYPREQLRKKQRPDQLEHNSDRAVAVPVENHSGEPWAEAWNRFQEGRPESERRTVVYGHDARVGHVERKYTLGLDSGCVRGGNLTAVVI
	162	2039875	1	Ophiocordyceps sp. 'camponoti-leonardi'	>tr|A0A369GJC8|A0A369GJC8_9HYPO Uncharacterized protein OS=Ophiocordyceps sp. 'camponoti-leonardi' OX=2039875 GN=CP532_1122 PE=4 SV=1	A0A369GJC8	Eukaryota	Fungi	Dikarya	Ascomycota	Pezizomycotina	Sordariomycetes	Hypocreomycetidae	Hypocreales	Ophiocordycipitaceae						0	108	0	22	0	349	0	0	0	0	0	mito: 9, plas: 6, cyto: 5, nucl: 4, E.R.: 2, pero: 1		479	218	441	212	241	26	29	26	71	78	19	GDIHG	GDMVGKG	GNHE	HAG	VVYGH	LDSG	MPSSCRELRDALAQCLQESDCVMVQRNTARDCLRSPLAETLPTKCQQLKKGFGECKRGMVDMRKRFRGNMPVAYRSASEADKGYQLYAGKPAFSSAVTMPSISMAQQRAIVFAATFFFITGVYLCTTRLFNMSYTSDRSPSPPTHRQQQPPPPTQPKYDHPPPVYHRPAADMPLSLADLPMSYGEYRRPGLEGLEKPVATLQSHFVPSSNNGRRLVVVGDIHGMDAELALLLDRVGLDTKRDHVIAAGDMVGKGPNSTAVVARLMGLGASAVRGNHEDRVLLSRSEADVASGLLGSQLAEPDGIRRTGQADALAVARALSAEQVAWLSHLPVVLSADPLPLYVVHAGLVPGVALEKQDPWAVMNMRTLIYPREELRKKQHPDQHDRKSDRAVAVPVENHKGEPWAEAWNRFQEGRPESERRTVVYGHDARVGHVERKYTLGLDSGCVRGGNLTAVIITATQKGGFDHTTVQVACQKPSR	.	RRLVVVGDIHGMDAELALLLDRVGLDTKRDHVIAAGDMVGKGPNSTAVVARLMGLGASAVRGNHEDRVLLSRSEADVASGLLGSQLAEPDGIRRTGQADALAVARALSAEQVAWLSHLPVVLSADPLPLYVVHAGLVPGVALEKQDPWAVMNMRTLIYPREELRKKQHPDQHDRKSDRAVAVPVENHKGEPWAEAWNRFQEGRPESERRTVVYGHDARVGHVERKYTLGLDSGCVRGGNLT	.	RRLVVVGDIHGMDAELALLLDRVGLDTKRDHVIAAGDMVGKGPNSTAVVARLMGLGASAVRGNHEDRVLLSRSEADVASGLLGSQLAEPDGIRRTGQADALAVARALSAEQVAWLSHLPVVLSADPLPLYVVHAGLVPGVALEKQDPWAVMNMRTLIYPREELRKKQHPDQHDRKSDRAVAVPVENHKGEPWAEAWNRFQEGRPESERRTVVYGHDARVGHVERKYTLGLDSGCVRGGNLTAVII
	163	1408157	1	Coniochaeta ligniaria NRRL 30616	>tr|A0A1J7IUS2|A0A1J7IUS2_9PEZI Metallo-dependent phosphatase OS=Coniochaeta ligniaria NRRL 30616 OX=1408157 GN=CONLIGDRAFT_574528 PE=4 SV=1	A0A1J7IUS2	Eukaryota	Fungi	Dikarya	Ascomycota	Pezizomycotina	Sordariomycetes	Sordariomycetidae	Coniochaetales	Coniochaetaceae						0	0	379	0	0	0	0	0	0	0	0	cyto: 13, mito: 8, nucl: 3, cysk: 3		379	44	338	38	312	29	29	26	99	120	20	GDVHG	GDMVAKG	GNHE	HAG	VVYGH	LDSG	MSEIPMSYGTTSRPPFTDVATGIADLPHEHLPSPTRPHNRLVIVGDVHGQLAALQSLLTKLDFERATDHLVLTGDMVAKGPDSAGVVKLAMDLGASAVRGNHEDRVLLAHREMVARSPGGGKGVGWLASVLGTSETTNAEQQPKQPAPSRGTEAEAAVAAGLSDKQIKWLASLPIILRVGPLGDKSPRPWNAGTVAIVHAGLVPGVPLEKQDLRAAMNMRSLVYPAEGVRRDRVREQLEEDLKAKIEKTSRGRKVTGKLEVKGEQVDEELERLEKEMGWDREMDRRVWFPVDGRDGEPWSEVWSRYMSGKEEEADRTVVVYGHDAKAGLRVEGRYAFGLDSGCVYGKQLTALVLEMGKDGGVRHRIVQVECEKAAEIKN	.	NRLVIVGDVHGQLAALQSLLTKLDFERATDHLVLTGDMVAKGPDSAGVVKLAMDLGASAVRGNHEDRVLLAHREMVARSPGGGKGVGWLASVLGTSETTNAEQQPKQPAPSRGTEAEAAVAAGLSDKQIKWLASLPIILRVGPLGDKSPRPWNAGTVAIVHAGLVPGVPLEKQDLRAAMNMRSLVYPAEGVRRDRVREQLEEDLKAKIEKTSRGRKVTGKLEVKGEQVDEELERLEKEMGWDREMDRRVWFPVDGRDGEPWSEVWSRYMSGKEEEADRTVVVYGHDAKAGLRVEGRYAFGLDSGCVYGKQLT	.	NRLVIVGDVHGQLAALQSLLTKLDFERATDHLVLTGDMVAKGPDSAGVVKLAMDLGASAVRGNHEDRVLLAHREMVARSPGGGKGVGWLASVLGTSETTNAEQQPKQPAPSRGTEAEAAVAAGLSDKQIKWLASLPIILRVGPLGDKSPRPWNAGTVAIVHAGLVPGVPLEKQDLRAAMNMRSLVYPAEGVRRDRVREQLEEDLKAKIEKTSRGRKVTGKLEVKGEQVDEELERLEKEMGWDREMDRRVWFPVDGRDGEPWSEVWSRYMSGKEEEADRTVVVYGHDAKAGLRVEGRYAFGLDSGCVYGKQLTALVL
	164	158607	1	Diaporthe helianthi	>tr|A0A2P5HXL7|A0A2P5HXL7_9PEZI Calcineurin-like phosphoesterase OS=Diaporthe helianthi OX=158607 GN=DHEL01_v206613 PE=4 SV=1	A0A2P5HXL7	Eukaryota	Fungi	Dikarya	Ascomycota	Pezizomycotina	Sordariomycetes	Sordariomycetidae	Diaporthales	Diaporthaceae						0	11	0	21	0	502	0	0	0	0	0	extr: 7, plas: 4, E.R.: 4, golg: 4, mito: 3.5, cyto_mito: 3.5, cyto: 2.5, vacu: 2		534	107	485	101	396	37	29	26	116	181	26	GDVHG	GDLINKG	GNHE	HGG	IVYGH	LDSG	MSRFSDHHSSSRVPRILIAVLAILTFTLFLSYSRVSSTTYSLFWPEPEPLAIEPDDDLSAVFASISAMNYGHSHRPPIKGMPDKIVAELPKEFVPSQDGPTKRLVIVGDVHGQKSALDDLLARIHFDKAHDHLILTGDLINKGPDSAGVVDLAIELGAHAVRGNHEDRVLSVLATMNENSESQNSAIGTVDLETKVYDKETKERQVERDQEEDPKVTKDEYLAHEALLDRGDKPEFKTARSLSKRHTRWLSQLPVILKVGRIPSNKDMPPAFENMVVVHGGLVPNVSLADQDPQAVMSMRSLVYPVDKLRRQAVRRFLEDKAKNRKGRGSIAAAQLIDEEMIDGFVQKIMQAEGLSFEHVGDDVAVPTDGREGIMWWKEWNRFQERLAKTTTASVEEKAEEETPAASTAAAPEAFPDATNDGHDKPAPPETAQKKHKTGKKGKKARPQTDVEKELSGLTIVYGHDAKSGLKVPDTYGNGKGYTFGLDSGCVYGRKLSALVIEARPEGVVHGITQVSCSKSGAMSEKVNEDRGER	.	KRLVIVGDVHGQKSALDDLLARIHFDKAHDHLILTGDLINKGPDSAGVVDLAIELGAHAVRGNHEDRVLSVLATMNENSESQNSAIGTVDLETKVYDKETKERQVERDQEEDPKVTKDEYLAHEALLDRGDKPEFKTARSLSKRHTRWLSQLPVILKVGRIPSNKDMPPAFENMVVVHGGLVPNVSLADQDPQAVMSMRSLVYPVDKLRRQAVRRFLEDKAKNRKGRGSIAAAQLIDEEMIDGFVQKIMQAEGLSFEHVGDDVAVPTDGREGIMWWKEWNRFQERLAKTTTASVEEKAEEETPAASTAAAPEAFPDATNDGHDKPAPPETAQKKHKTGKKGKKARPQTDVEKELSGLTIVYGHDAKSGLKVPDTYGNGKGYTFGLDSGCVYGRKLS	.	KRLVIVGDVHGQKSALDDLLARIHFDKAHDHLILTGDLINKGPDSAGVVDLAIELGAHAVRGNHEDRVLSVLATMNENSESQNSAIGTVDLETKVYDKETKERQVERDQEEDPKVTKDEYLAHEALLDRGDKPEFKTARSLSKRHTRWLSQLPVILKVGRIPSNKDMPPAFENMVVVHGGLVPNVSLADQDPQAVMSMRSLVYPVDKLRRQAVRRFLEDKAKNRKGRGSIAAAQLIDEEMIDGFVQKIMQAEGLSFEHVGDDVAVPTDGREGIMWWKEWNRFQERLAKTTTASVEEKAEEETPAASTAAAPEAFPDATNDGHDKPAPPETAQKKHKTGKKGKKARPQTDVEKELSGLTIVYGHDAKSGLKVPDTYGNGKGYTFGLDSGCVYGRKLSALVI
	165	2025994	1	Coniella lustricola	>tr|A0A2T3A8J5|A0A2T3A8J5_9PEZI Uncharacterized protein OS=Coniella lustricola OX=2025994 GN=BD289DRAFT_433557 PE=4 SV=1	A0A2T3A8J5	Eukaryota	Fungi	Dikarya	Ascomycota	Pezizomycotina	Sordariomycetes	Sordariomycetidae	Diaporthales	Schizoparmaceae						33	0	535	0	0	0	0	0	0	0	0	extr: 20, golg: 3, E.R.: 2, mito: 1		568	139	528	133	407	28	30	26	113	193	27	GDIHG	GDLINKG	GNHE	HAG	IVYGH	LDTG	MAFGTMLSNATLQRPRSLFGLGILTLCVTLILSYERLRSYAFGPFPDFLSGSSTDDSSASDLGANLVISKTDRLVYQLIANNIGPISYGTAMRPKFKDMPELLIDTLPERFIPSVTSQDLPGAENDASSSASARRLIIIGDIHGQRKALEDLLQKLDFNNNNGDHLIFTGDLINKGPDSAGVVAMAMELGAHSVRGNHEDRVLLAHAAMNRRTQLTVAEAEASLKAFENFQIKEDGDGESDAYNALKAHQAAEDALSKGEERDRETAQALSDEQIKWLAGLPLILRIGSIPLGTEQQQTPALENVLVVHAGLVPKVPLEAQDPWAVMNMRTITYPIDEIRRDAVKSFLIEKAKAQSEGKGGKSRLKALQDVDGDLINTELKKMSISQGFELGNHINEAGLPSEGRDGKPWYEEWGAYQDMLAGKKRTITKRLGKKDVVDEQINGTLTGGEDKSLVEEEEHQDQQEEEQEEEQGEEQEEEEQEEPENEQASSVFANPEPITTIVYGHDAKSGLQVPEIYKEGKTGYTFGLDTGCVYGRSLTALVIEIRNGAVVHDIVQVACDKAVDPDK	.	RRLIIIGDIHGQRKALEDLLQKLDFNNNNGDHLIFTGDLINKGPDSAGVVAMAMELGAHSVRGNHEDRVLLAHAAMNRRTQLTVAEAEASLKAFENFQIKEDGDGESDAYNALKAHQAAEDALSKGEERDRETAQALSDEQIKWLAGLPLILRIGSIPLGTEQQQTPALENVLVVHAGLVPKVPLEAQDPWAVMNMRTITYPIDEIRRDAVKSFLIEKAKAQSEGKGGKSRLKALQDVDGDLINTELKKMSISQGFELGNHINEAGLPSEGRDGKPWYEEWGAYQDMLAGKKRTITKRLGKKDVVDEQINGTLTGGEDKSLVEEEEHQDQQEEEQEEEQGEEQEEEEQEEPENEQASSVFANPEPITTIVYGHDAKSGLQVPEIYKEGKTGYTFGLDTGCVYGRSLT	.	RRLIIIGDIHGQRKALEDLLQKLDFNNNNGDHLIFTGDLINKGPDSAGVVAMAMELGAHSVRGNHEDRVLLAHAAMNRRTQLTVAEAEASLKAFENFQIKEDGDGESDAYNALKAHQAAEDALSKGEERDRETAQALSDEQIKWLAGLPLILRIGSIPLGTEQQQTPALENVLVVHAGLVPKVPLEAQDPWAVMNMRTITYPIDEIRRDAVKSFLIEKAKAQSEGKGGKSRLKALQDVDGDLINTELKKMSISQGFELGNHINEAGLPSEGRDGKPWYEEWGAYQDMLAGKKRTITKRLGKKDVVDEQINGTLTGGEDKSLVEEEEHQDQQEEEQEEEQGEEQEEEEQEEPENEQASSVFANPEPITTIVYGHDAKSGLQVPEIYKEGKTGYTFGLDTGCVYGRSLTALVI
	166	105487	1	Valsa mali	>tr|A0A194WAI5|A0A194WAI5_9PEZI Serine/threonine-protein phosphatase 1 OS=Valsa mali OX=105487 GN=VM1G_08838 PE=4 SV=1	A0A194WAI5	Eukaryota	Fungi	Dikarya	Ascomycota	Pezizomycotina	Sordariomycetes	Sordariomycetidae	Diaporthales	Valsaceae						0	11	0	20	0	489	0	0	0	0	0	extr: 14, mito: 6, E.R.: 3, golg: 3, cyto: 1		520	109	479	103	388	29	29	26	153	136	26	GDVHG	GDLTNKG	GNHD	HAG	VVYGH	LDSG	MLNYSSRRPPRVLLAVLTIVSLTLFLSYTRITSTNHSLLWPEATFDPTTSPDDEEDSDALSKIFDDIAPMAYGTSPRPAMKGLPEAIVADLPRQHIPSRDGQTRRLVIVGDVHGQKAALEKLLDKIRFDKAADHLVLTGDLTNKGPDSAGVVGLAMELGAHAVRGNHDDRVLLARAAMDRASEGQAARAKAQAQAQALAGGVVDLETKVYEKGQGEGKEEGEAGGGGQRGEDFRAAKEAYLAREAALVLDRDDRKEVHAARTLSPAQVEWLSRLPIILKVGRIPPYTSTTTSTSNTNGDSPRDGEPPAAAFENLVVVHAGLVPAVPLQDQDPWAVMTMRTLVYPIDGERRAAVKKYLQDKASKRNRGGKPAVISDEVVEEYLRKIMEAQGLGAPGDDGRRGAGDVAMPTDGRDGSAWWGEWNRFQERLLAAGEEGQGQGEGEREESHGLKGTTVVYGHDAKSGLKVPDTYGNGKGYTYGLDSGCVYGGKLSALIIEARPEGIVHGITQVGCDKAVEVDDK	.	RRLVIVGDVHGQKAALEKLLDKIRFDKAADHLVLTGDLTNKGPDSAGVVGLAMELGAHAVRGNHDDRVLLARAAMDRASEGQAARAKAQAQAQALAGGVVDLETKVYEKGQGEGKEEGEAGGGGQRGEDFRAAKEAYLAREAALVLDRDDRKEVHAARTLSPAQVEWLSRLPIILKVGRIPPYTSTTTSTSNTNGDSPRDGEPPAAAFENLVVVHAGLVPAVPLQDQDPWAVMTMRTLVYPIDGERRAAVKKYLQDKASKRNRGGKPAVISDEVVEEYLRKIMEAQGLGAPGDDGRRGAGDVAMPTDGRDGSAWWGEWNRFQERLLAAGEEGQGQGEGEREESHGLKGTTVVYGHDAKSGLKVPDTYGNGKGYTYGLDSGCVYGGKLS	.	RRLVIVGDVHGQKAALEKLLDKIRFDKAADHLVLTGDLTNKGPDSAGVVGLAMELGAHAVRGNHDDRVLLARAAMDRASEGQAARAKAQAQAQALAGGVVDLETKVYEKGQGEGKEEGEAGGGGQRGEDFRAAKEAYLAREAALVLDRDDRKEVHAARTLSPAQVEWLSRLPIILKVGRIPPYTSTTTSTSNTNGDSPRDGEPPAAAFENLVVVHAGLVPAVPLQDQDPWAVMTMRTLVYPIDGERRAAVKKYLQDKASKRNRGGKPAVISDEVVEEYLRKIMEAQGLGAPGDDGRRGAGDVAMPTDGRDGSAWWGEWNRFQERLLAAGEEGQGQGEGEREESHGLKGTTVVYGHDAKSGLKVPDTYGNGKGYTYGLDSGCVYGGKLSALII
	167	694573	1	Valsa mali var. pyri	>tr|A0A194VGS9|A0A194VGS9_9PEZI Serine/threonine-protein phosphatase 1 OS=Valsa mali var. pyri OX=694573 GN=VP1G_10358 PE=4 SV=1	A0A194VGS9	Eukaryota	Fungi	Dikarya	Ascomycota	Pezizomycotina	Sordariomycetes	Sordariomycetidae	Diaporthales	Valsaceae						0	11	0	20	0	491	0	0	0	0	0	extr: 16, mito: 5, E.R.: 3, golg: 2, cyto: 1		522	109	481	103	390	29	29	26	156	135	26	GDVHG	GDLTNKG	GNHD	HAG	VVYGH	LDSG	MLNYPSRRPPRVLLAVLTIVSLTLFLSYTRITSTNHALLWPEATFDPTTSPDDEEDSDALSKIFDDIAPMAYGTSPRPAMKGLPEAIVADLPRQYIPSRDGQTRRLVIVGDVHGQRTALEKLLDKIRFDKAADHLVLTGDLTNKGPDSAGVIGLAMELGAHAVRGNHDDRVLLARAAMDRVSEGQAARAKAQAQASAGGVVDLETKVYEKGRGEEEEEEEEEEAGGSGQRGEDFRAAKEAYLAREAALVLDRDDRKEVHAARTLSPAQVEWLSRLPIILNVGRIPPYTSTSTSTSTSNSNENSPRDNEPPAAAFENLVVVHAGLVPAVPLQDQDPWAVMTMRTLVYPIDGERRAAVKKYLQDKASKRNRGGKPAVISDEVVEEYLGKIMEAQGLGDPGDDGRRGAGDVAVPTDGRDGSAWWGEWNRFQERLLAAGEEGQGQGQGEGKGHGLKGTTVVYGHDAKAGLKVPDTYGNGKGYTYGLDSGCVYGGKLSALVIEARPEGIVHGITQVGCDKAVEVDDK	.	RRLVIVGDVHGQRTALEKLLDKIRFDKAADHLVLTGDLTNKGPDSAGVIGLAMELGAHAVRGNHDDRVLLARAAMDRVSEGQAARAKAQAQASAGGVVDLETKVYEKGRGEEEEEEEEEEAGGSGQRGEDFRAAKEAYLAREAALVLDRDDRKEVHAARTLSPAQVEWLSRLPIILNVGRIPPYTSTSTSTSTSNSNENSPRDNEPPAAAFENLVVVHAGLVPAVPLQDQDPWAVMTMRTLVYPIDGERRAAVKKYLQDKASKRNRGGKPAVISDEVVEEYLGKIMEAQGLGDPGDDGRRGAGDVAVPTDGRDGSAWWGEWNRFQERLLAAGEEGQGQGQGEGKGHGLKGTTVVYGHDAKAGLKVPDTYGNGKGYTYGLDSGCVYGGKLS	.	RRLVIVGDVHGQRTALEKLLDKIRFDKAADHLVLTGDLTNKGPDSAGVIGLAMELGAHAVRGNHDDRVLLARAAMDRVSEGQAARAKAQAQASAGGVVDLETKVYEKGRGEEEEEEEEEEAGGSGQRGEDFRAAKEAYLAREAALVLDRDDRKEVHAARTLSPAQVEWLSRLPIILNVGRIPPYTSTSTSTSTSNSNENSPRDNEPPAAAFENLVVVHAGLVPAVPLQDQDPWAVMTMRTLVYPIDGERRAAVKKYLQDKASKRNRGGKPAVISDEVVEEYLGKIMEAQGLGDPGDDGRRGAGDVAVPTDGRDGSAWWGEWNRFQERLLAAGEEGQGQGQGEGKGHGLKGTTVVYGHDAKAGLKVPDTYGNGKGYTYGLDSGCVYGGKLSALVI
	168	1001832	1	Daldinia sp. EC12	>tr|A0A1Y2WUG1|A0A1Y2WUG1_9PEZI Uncharacterized protein OS=Daldinia sp. EC12 OX=1001832 GN=K445DRAFT_320591 PE=4 SV=1	A0A1Y2WUG1	Eukaryota	Fungi	Dikarya	Ascomycota	Pezizomycotina	Sordariomycetes	Xylariomycetidae	Xylariales	Hypoxylaceae						0	0	391	0	0	0	0	0	0	0	0	cyto: 13, cyto_nucl: 11.833, nucl: 9.5, cyto_mito: 8.333, mito: 2.5, pero: 1, E.R.: 1		391	42	323	36	299	56	30	26	100	106	19	GDVHG	GDMVNKG	GNHE	HGG	VVYGH	IDSN	MTQDVQSQSHTSLTKPTLLASLPPSALPKPHGGPESPRLIIIGDVHGQLSALDALLAKVGYSRARGDVVIFTGDMVNKGPDSGGVVDRAVEMGAYSVRGNHEDRVLRAWDEMQAKGSMDTDTDSEVETETDVEEEREGDAETEGKKKKKHKYKHHKSKKEARKTARSLTSAQRSWLAARPVILRVGAVSRYYGDVVVVHGGLVPGIPLEKQDPQVVMNIRTLITPPPSSSSSTSFSPESLVSDNDSLDSSADSFSHSHLKPSEGREGHPWSKVWNALEKEKQKKNKDNNNKKGGRHGTPEPPMTVVYGHDAKTGLSVRRYAFGIDSNCARGGELTALVFEPTSAASAAISNSPGTSTNHDDDERVDEEDPELAAARHGIRHRLVSVSCRAR	.	PRLIIIGDVHGQLSALDALLAKVGYSRARGDVVIFTGDMVNKGPDSGGVVDRAVEMGAYSVRGNHEDRVLRAWDEMQAKGSMDTDTDSEVETETDVEEEREGDAETEGKKKKKHKYKHHKSKKEARKTARSLTSAQRSWLAARPVILRVGAVSRYYGDVVVVHGGLVPGIPLEKQDPQVVMNIRTLITPPPSSSSSTSFSPESLVSDNDSLDSSADSFSHSHLKPSEGREGHPWSKVWNALEKEKQKKNKDNNNKKGGRHGTPEPPMTVVYGHDAKTGLSVRRYAFGIDSNCARGGELT	.	PRLIIIGDVHGQLSALDALLAKVGYSRARGDVVIFTGDMVNKGPDSGGVVDRAVEMGAYSVRGNHEDRVLRAWDEMQAKGSMDTDTDSEVETETDVEEEREGDAETEGKKKKKHKYKHHKSKKEARKTARSLTSAQRSWLAARPVILRVGAVSRYYGDVVVVHGGLVPGIPLEKQDPQVVMNIRTLITPPPSSSSSTSFSPESLVSDNDSLDSSADSFSHSHLKPSEGREGHPWSKVWNALEKEKQKKNKDNNNKKGGRHGTPEPPMTVVYGHDAKTGLSVRRYAFGIDSNCARGGELTALVF
	169	1001833	1	Hypoxylon sp. CI-4A	>tr|A0A1Y2WEZ3|A0A1Y2WEZ3_9PEZI Uncharacterized protein OS=Hypoxylon sp. CI-4A OX=1001833 GN=M426DRAFT_318076 PE=4 SV=1	A0A1Y2WEZ3	Eukaryota	Fungi	Dikarya	Ascomycota	Pezizomycotina	Sordariomycetes	Xylariomycetidae	Xylariales	Hypoxylaceae						0	0	433	0	0	0	0	0	0	0	0	cyto_nucl: 10.5, nucl: 9.5, cyto: 8.5, mito: 5, pero: 2, extr: 1, E.R.: 1		433	50	349	44	317	72	30	26	115	109	19	GDVHG	GDMVNKG	GNHE	HAG	VVYGH	LDSG	MAHHTTTTNGHHHHPPSLHDIKHPRLLYTLPPSLLPKPNAGPDSPRLIVIGDVHGQLTELDTLLSKAGYESARGDQVVFTGDMVNKGPNSGGVIDRAIAMGAWGVRGNHEDRVLRAWARREKKREKKKNKNKNKHHKSAKADDDGISILEEKEDEDEDEVVIQDEAEDAEDTEPETLSKSDLLDLSTASSLTPRQLTWLASLPVILRVGTFSPHYGEIVVVHAGLVPGVPLDKQDPWAVMNMRTLLPTSSSTFSTSTSTPTNPDEPDLDLDVDIDLDPDVDTEATHKKHPFKPSEGREGHPWASIWNDLEKAKAKKNSSRKGGGNAQRTTVVYGHDAKKGLSIRRYAFGLDSGCVRGGELTALVFESASPPSVSTFESEERRGDVGRSDDDEVKEQVKHRITHRLVSIACEAAVFDDENGDESKDRHDDKEDQ	.	PRLIVIGDVHGQLTELDTLLSKAGYESARGDQVVFTGDMVNKGPNSGGVIDRAIAMGAWGVRGNHEDRVLRAWARREKKREKKKNKNKNKHHKSAKADDDGISILEEKEDEDEDEVVIQDEAEDAEDTEPETLSKSDLLDLSTASSLTPRQLTWLASLPVILRVGTFSPHYGEIVVVHAGLVPGVPLDKQDPWAVMNMRTLLPTSSSTFSTSTSTPTNPDEPDLDLDVDIDLDPDVDTEATHKKHPFKPSEGREGHPWASIWNDLEKAKAKKNSSRKGGGNAQRTTVVYGHDAKKGLSIRRYAFGLDSGCVRGGELT	.	PRLIVIGDVHGQLTELDTLLSKAGYESARGDQVVFTGDMVNKGPNSGGVIDRAIAMGAWGVRGNHEDRVLRAWARREKKREKKKNKNKNKHHKSAKADDDGISILEEKEDEDEDEVVIQDEAEDAEDTEPETLSKSDLLDLSTASSLTPRQLTWLASLPVILRVGTFSPHYGEIVVVHAGLVPGVPLDKQDPWAVMNMRTLLPTSSSTFSTSTSTPTNPDEPDLDLDVDIDLDPDVDTEATHKKHPFKPSEGREGHPWASIWNDLEKAKAKKNSSRKGGGNAQRTTVVYGHDAKKGLSIRRYAFGLDSGCVRGGELTALVF
	170	1001938	1	Hypoxylon sp. CO27-5	>tr|A0A1Y2VFA5|A0A1Y2VFA5_9PEZI Uncharacterized protein OS=Hypoxylon sp. CO27-5 OX=1001938 GN=M434DRAFT_393772 PE=4 SV=1	A0A1Y2VFA5	Eukaryota	Fungi	Dikarya	Ascomycota	Pezizomycotina	Sordariomycetes	Xylariomycetidae	Xylariales	Hypoxylaceae						20	0	0	19	0	424	0	0	0	0	0	mito: 20, nucl: 4.5, cyto_nucl: 3, golg: 1, vacu: 1		463	92	359	86	285	92	30	26	113	79	19	GDVHG	GDMVNKG	GNHE	HAG	VVYGH	LDSS	MGRRESPPPRIQPRKQHQRGKLATAGTIVTIFILILLYYTRFRGSSTTLPMAHDIITSSNPNIKKPTLLANLPPSALPKPNGGPDSPRLIIIGDVHGQLSALDALLAKVGFSAARGDQVVFTGDMVNKGPDSSGVIERAMSINALGVRGNHEDRVLRAWAQHHHKHEHLNGAEEGDEETEDEEKAQKQKQQQQQQQQQQQQQQQQQQQQQQQQQKKKSKSEAADRATAESLTPKQLSWLANLPVILRLGTISPYYGDVVVVHAGLVPGIPLEEQDPWAAMNMRTLLTPPHSHSHSHTDSDSADTSSHKPTFQPSEGREGRPWSKIWNELQKEAKKEHRTTVVYGHDAKVGLSVRRYAFGLDSSCVKGGDLTALVFEPVSAFPSSTSTSTSTSTTAELIEQDPRDEEVAERVKHGITHRIVSVSCEAADSDDDGEGGKKKKKKDKDKDKDKDKKKDKKHKKEDS	.	PRLIIIGDVHGQLSALDALLAKVGFSAARGDQVVFTGDMVNKGPDSSGVIERAMSINALGVRGNHEDRVLRAWAQHHHKHEHLNGAEEGDEETEDEEKAQKQKQQQQQQQQQQQQQQQQQQQQQQQQQKKKSKSEAADRATAESLTPKQLSWLANLPVILRLGTISPYYGDVVVVHAGLVPGIPLEEQDPWAAMNMRTLLTPPHSHSHSHTDSDSADTSSHKPTFQPSEGREGRPWSKIWNELQKEAKKEHRTTVVYGHDAKVGLSVRRYAFGLDSSCVKGGDLT	.	PRLIIIGDVHGQLSALDALLAKVGFSAARGDQVVFTGDMVNKGPDSSGVIERAMSINALGVRGNHEDRVLRAWAQHHHKHEHLNGAEEGDEETEDEEKAQKQKQQQQQQQQQQQQQQQQQQQQQQQQQKKKSKSEAADRATAESLTPKQLSWLANLPVILRLGTISPYYGDVVVVHAGLVPGIPLEEQDPWAAMNMRTLLTPPHSHSHSHTDSDSADTSSHKPTFQPSEGREGRPWSKIWNELQKEAKKEHRTTVVYGHDAKVGLSVRRYAFGLDSSCVKGGDLTALVF
	171	1141098	1	Pseudomassariella vexata	>tr|A0A1Y2E998|A0A1Y2E998_9PEZI Calcineurin-like phosphoesterase OS=Pseudomassariella vexata OX=1141098 GN=BCR38DRAFT_427050 PE=4 SV=1	A0A1Y2E998	Eukaryota	Fungi	Dikarya	Ascomycota	Pezizomycotina	Sordariomycetes	Xylariomycetidae	Xylariales	Pseudomassariaceae						34	0	402	0	0	0	0	0	0	0	0	extr: 17, mito: 4, golg: 3, plas: 2, cyto: 1		436	118	386	112	286	38	30	26	85	108	19	GDVHG	GDLVAKG	GNHE	HAG	VVYGH	LDSS	MVACLPIHLIRRRMVPLTLLLLVTGTLYLCYVRFDQMPMSAQGFLSKAPFDASSSKSETSSGDNPSTPNDAATEQITQTPMSYGTYGRPPLKNLIPLRTLSTDHLPTPSTSSPHLIIIGDVHGQLSELKALLTKAGYSKTRGDHVIFTGDLVAKGPDSSGVVALAMEIGASAVRGNHEDRVLLAYENMNTLHVGTSDEQEEPVAAGDQDDMAEPAFSHGDYKARSVAQTLTSAQRSWLSQLPVILKLGRIPSYGDMVVVHAGLVPNIPLENQDPWAVMNMRTLVYPAEQVRREQIKKQLEEAAKKSGGKQKKIPDSEVDAAMEASRQRGEGTGDHDVALPIDGRDGQFWSEAWNEAQKELDARDRINVVYGHDAKTGLNLGKYTYGLDSSCVKGGQLTALVFEPGRAGKVTHRVVSVSCEAAKDLEKGKDDDSHEK	.	PHLIIIGDVHGQLSELKALLTKAGYSKTRGDHVIFTGDLVAKGPDSSGVVALAMEIGASAVRGNHEDRVLLAYENMNTLHVGTSDEQEEPVAAGDQDDMAEPAFSHGDYKARSVAQTLTSAQRSWLSQLPVILKLGRIPSYGDMVVVHAGLVPNIPLENQDPWAVMNMRTLVYPAEQVRREQIKKQLEEAAKKSGGKQKKIPDSEVDAAMEASRQRGEGTGDHDVALPIDGRDGQFWSEAWNEAQKELDARDRINVVYGHDAKTGLNLGKYTYGLDSSCVKGGQLT	.	PHLIIIGDVHGQLSELKALLTKAGYSKTRGDHVIFTGDLVAKGPDSSGVVALAMEIGASAVRGNHEDRVLLAYENMNTLHVGTSDEQEEPVAAGDQDDMAEPAFSHGDYKARSVAQTLTSAQRSWLSQLPVILKLGRIPSYGDMVVVHAGLVPNIPLENQDPWAVMNMRTLVYPAEQVRREQIKKQLEEAAKKSGGKQKKIPDSEVDAAMEASRQRGEGTGDHDVALPIDGRDGQFWSEAWNEAQKELDARDRINVVYGHDAKTGLNLGKYTYGLDSSCVKGGQLTALVF
	172	77044	1	Rosellinia necatrix	>tr|A0A1W2TIT0|A0A1W2TIT0_ROSNE Putative Ser Thr protein phosphatase family protein OS=Rosellinia necatrix OX=77044 GN=SAMD00023353_3201260 PE=4 SV=1	A0A1W2TIT0	Eukaryota	Fungi	Dikarya	Ascomycota	Pezizomycotina	Sordariomycetes	Xylariomycetidae	Xylariales	Xylariaceae						0	15	0	19	0	530	0	0	0	0	0	extr: 12, mito: 5, golg: 4, vacu: 3, plas: 1, pero: 1, E.R.: 1		564	105	472	99	385	80	29	26	162	131	19	GDVHG	GDLVNKG	GNHE	HAG	VVYGH	LDSG	MASNSLRQHQRPRNRTLAAVAFAFIVSAVLLGYMRPGPIFFTSSSRPALNELGELAIDDAMAPATAKHNKDGPKRTYPQISTFPANLLPTIPSDPHEAPRRLIIIGDVHGHLKPLEVLLKKAEFSASRDTVVFAGDLVNKGPDSVGVVALAMRIGAFSVRGNHEDHVLRICDRLDSKRREREQKRGRRAEIDNNVDDDDEEETEETDEEDDVSDDSQDGIPVSSTALKGTGEESDDVTNSDAEQASENEQSQDVGDGIERKKKNKKNKHKKGKGKGKKKTKGGKAVATAKSLKPEQRAWLSELPLILKIGNLGPRYGDVLVVHAGLVPGIPLESQDPVAVMSMRTLLPPKRRHHHPASISDGGSGSSDSQEPMTVDQPEQQQQQQQTETVVDPTYNHERNPMVPSADRDGTPWAKVWTSYQATFAESARRRRHGPHKDDDEDDDNDDDTEPATVVYGHDARAGLQMRRYAFGLDSGCGSDNALTAVIFELAARADGQRRNGEGSVEGAGREEEEEEDDEGEWEEWGAEERSGGGGGGDEQETRERRRRGKLRHRLVSVPCVHGR	.	RRLIIIGDVHGHLKPLEVLLKKAEFSASRDTVVFAGDLVNKGPDSVGVVALAMRIGAFSVRGNHEDHVLRICDRLDSKRREREQKRGRRAEIDNNVDDDDEEETEETDEEDDVSDDSQDGIPVSSTALKGTGEESDDVTNSDAEQASENEQSQDVGDGIERKKKNKKNKHKKGKGKGKKKTKGGKAVATAKSLKPEQRAWLSELPLILKIGNLGPRYGDVLVVHAGLVPGIPLESQDPVAVMSMRTLLPPKRRHHHPASISDGGSGSSDSQEPMTVDQPEQQQQQQQTETVVDPTYNHERNPMVPSADRDGTPWAKVWTSYQATFAESARRRRHGPHKDDDEDDDNDDDTEPATVVYGHDARAGLQMRRYAFGLDSGCGSDNALT	.	RRLIIIGDVHGHLKPLEVLLKKAEFSASRDTVVFAGDLVNKGPDSVGVVALAMRIGAFSVRGNHEDHVLRICDRLDSKRREREQKRGRRAEIDNNVDDDDEEETEETDEEDDVSDDSQDGIPVSSTALKGTGEESDDVTNSDAEQASENEQSQDVGDGIERKKKNKKNKHKKGKGKGKKKTKGGKAVATAKSLKPEQRAWLSELPLILKIGNLGPRYGDVLVVHAGLVPGIPLESQDPVAVMSMRTLLPPKRRHHHPASISDGGSGSSDSQEPMTVDQPEQQQQQQQTETVVDPTYNHERNPMVPSADRDGTPWAKVWTSYQATFAESARRRRHGPHKDDDEDDDNDDDTEPATVVYGHDARAGLQMRRYAFGLDSGCGSDNALTAVIF
	173	1328760	1	Xylona heveae TC161	>tr|A0A161TBD6|A0A161TBD6_9PEZI Metallo-dependent phosphatase OS=Xylona heveae TC161 OX=1328760 GN=L228DRAFT_283049 PE=4 SV=1	A0A161TBD6	Eukaryota	Fungi	Dikarya	Ascomycota	Pezizomycotina	Xylonomycetes	Xylonales	Xylonaceae							0	61	0	19	0	332	0	0	0	0	0	cyto_nucl: 8, nucl: 7.5, cyto: 7.5, plas: 4, pero: 4, mito: 3, vacu: 1		412	141	356	135	233	44	29	26	83	58	19	GDVHG	GDIVAKG	GNHE	HAG	VVYGH	LDSA	MAHYEHQRSPQPRDSPFPTPLINQVRNEWQTNPKYGQINALSVDEEPRWIEMIKAPRLRRHVFMLVAVLIACWLTWRFWLVPRLAEQDELLKEFNTNHEEDEQYGANALPQFTDVIHMQELDSRLLPRAGSSGDSRRLVIVGDVHGCKEELVELLNKVSFKQATDHLILTGDIVAKGPDTPGVVQLARDFKASCVRGNHEDRLLLTYNAMRSGRIALKGPEEDPNTEVDDMDEESFNKGDYKYRALVKQLSKEQITYLKSCPVILRIGQLSGMGEVVVVHAGLLAGVPLLRQDPFNVMHMRTVDLETHVPSAGREGTPWEKLWNKHQAKASKKSRTTVVYGHDAKRGLNIQQYSKGLDSACVTGGQLTALVIEPGSWGSVTQTLVHVDCHNRKNKKTKSKNVKIEDILPTGD	.	RRLVIVGDVHGCKEELVELLNKVSFKQATDHLILTGDIVAKGPDTPGVVQLARDFKASCVRGNHEDRLLLTYNAMRSGRIALKGPEEDPNTEVDDMDEESFNKGDYKYRALVKQLSKEQITYLKSCPVILRIGQLSGMGEVVVVHAGLLAGVPLLRQDPFNVMHMRTVDLETHVPSAGREGTPWEKLWNKHQAKASKKSRTTVVYGHDAKRGLNIQQYSKGLDSACVTGGQLT	.	RRLVIVGDVHGCKEELVELLNKVSFKQATDHLILTGDIVAKGPDTPGVVQLARDFKASCVRGNHEDRLLLTYNAMRSGRIALKGPEEDPNTEVDDMDEESFNKGDYKYRALVKQLSKEQITYLKSCPVILRIGQLSGMGEVVVVHAGLLAGVPLLRQDPFNVMHMRTVDLETHVPSAGREGTPWEKLWNKHQAKASKKSRTTVVYGHDAKRGLNIQQYSKGLDSACVTGGQLTALVI
	174	1344418	1	Ascoidea rubescens DSM 1968	>tr|A0A1D2VDP9|A0A1D2VDP9_9ASCO Metallo-dependent phosphatase OS=Ascoidea rubescens DSM 1968 OX=1344418 GN=ASCRUDRAFT_76744 PE=4 SV=1	A0A1D2VDP9	Eukaryota	Fungi	Dikarya	Ascomycota	Saccharomycotina	Saccharomycetes	Saccharomycetales	Ascoideaceae							0	51	0	22	0	391	0	0	0	0	0	nucl: 15, mito: 4, cyto: 3, plas: 2, pero: 1, E.R.: 1, golg: 1		464	166	426	160	278	26	29	26	114	72	19	GDVHG	GDFISKG	GNHE	HAG	IIYGH	LDTA	MSDRSSLLKKAIQNSSPDSPSRYTYYTQCNQTTDNNKDDGINQKRKHWGKNLGRSLAIIFGIVIFAVFTIALFSDDFPEGVELPELTKLDELNYFIRPVGHQIDTNDGDSEDGEDSDGNDDNDNNDNNDNNDNNDNNDNNDNNDNNDNIGADQLNKKIGVERLILIGDVHGSFRYFIKLLKKINFNKNKDQIVLLGDFISKGKQNFEILEFAIENQLSCILGNHELSILEKYSRYHNVDLPSFSNSSYPSSKSQNSLVGAKGISFDPELSIAKRLTKDHIEYITKCPLILKLGNITYEYLNPRSDKYPEYDELKTDLKSYDPVYNHRSPLDTLAIHAGLQWNVKLEDQEPENLANMRALLRPEYLEASDVSIGQMNPFKYKAWYKVYNDKMRSMEDNGNKEELEKYSIIYGHDAGRKLNLHEYTRGLDTACVDGKKLTALVFSAKMNLKSQVIYHNKVVQQKCR	.	ERLILIGDVHGSFRYFIKLLKKINFNKNKDQIVLLGDFISKGKQNFEILEFAIENQLSCILGNHELSILEKYSRYHNVDLPSFSNSSYPSSKSQNSLVGAKGISFDPELSIAKRLTKDHIEYITKCPLILKLGNITYEYLNPRSDKYPEYDELKTDLKSYDPVYNHRSPLDTLAIHAGLQWNVKLEDQEPENLANMRALLRPEYLEASDVSIGQMNPFKYKAWYKVYNDKMRSMEDNGNKEELEKYSIIYGHDAGRKLNLHEYTRGLDTACVDGKKLT	.	ERLILIGDVHGSFRYFIKLLKKINFNKNKDQIVLLGDFISKGKQNFEILEFAIENQLSCILGNHELSILEKYSRYHNVDLPSFSNSSYPSSKSQNSLVGAKGISFDPELSIAKRLTKDHIEYITKCPLILKLGNITYEYLNPRSDKYPEYDELKTDLKSYDPVYNHRSPLDTLAIHAGLQWNVKLEDQEPENLANMRALLRPEYLEASDVSIGQMNPFKYKAWYKVYNDKMRSMEDNGNKEELEKYSIIYGHDAGRKLNLHEYTRGLDTACVDGKKLTALVF
	175	5486	4	Candida viswanathii	>tr|A0A367YIL1|A0A367YIL1_9ASCO Uncharacterized protein OS=Candida viswanathii OX=5486 GN=Cantr_01068 PE=4 SV=1	A0A367YIL1	Eukaryota	Fungi	Dikarya	Ascomycota	Saccharomycotina	Saccharomycetes	Saccharomycetales	Debaryomycetaceae	Candida/Lodderomyces clade						0	0	42	19	290	0	0	0	0	0	0	cyto: 5, E.R.: 5, golg: 5, plas: 4, mito: 3, pero: 3, nucl: 1, vacu: 1		351	106	319	100	231	20	29	28	80	57	19	GDVHG	GDFTTKG	GNHE	HGG	VYYGH	MDSG	MNESTSLKIEYSKYTDEEKELPNKVSDDAHYSYSPEPVHGRRLWLMAVLFFVSLATISLLYSMDWFPAYLSAPHATALSKLQNVSELKVSLHPHKHHKHVSRLIMVGDVHGHFKEFRKLTKKLKFNPKKDHIVLLGDFTTKGPDSIRILDYMVEHAGNIDCVLGNHEYYVLKEYAKFHGLAQPEFVYKPSPQEVTATEVLVHQTNEDPKFIKSLKGRHVQVINRCSIMMRVGAVPGGLDGVAVHGGISPYLPLKKQNPYDVLEMRSLEGKHHTKPTPDKGGKSWSKVYNSMNGETPADHVVYYGHDASRGLNLKKFTKGMDSGCDKGGRLSAMVISKKGKKLVEEVVLVSC	.	SRLIMVGDVHGHFKEFRKLTKKLKFNPKKDHIVLLGDFTTKGPDSIRILDYMVEHAGNIDCVLGNHEYYVLKEYAKFHGLAQPEFVYKPSPQEVTATEVLVHQTNEDPKFIKSLKGRHVQVINRCSIMMRVGAVPGGLDGVAVHGGISPYLPLKKQNPYDVLEMRSLEGKHHTKPTPDKGGKSWSKVYNSMNGETPADHVVYYGHDASRGLNLKKFTKGMDSGCDKGGRLS	.	SRLIMVGDVHGHFKEFRKLTKKLKFNPKKDHIVLLGDFTTKGPDSIRILDYMVEHAGNIDCVLGNHEYYVLKEYAKFHGLAQPEFVYKPSPQEVTATEVLVHQTNEDPKFIKSLKGRHVQVINRCSIMMRVGAVPGGLDGVAVHGGISPYLPLKKQNPYDVLEMRSLEGKHHTKPTPDKGGKSWSKVYNSMNGETPADHVVYYGHDASRGLNLKKFTKGMDSGCDKGGRLSAMVI
	176	5486	4	Candida viswanathii	>tr|A0A367YLE6|A0A367YLE6_9ASCO Uncharacterized protein OS=Candida viswanathii OX=5486 GN=Cantr_02110 PE=4 SV=1	A0A367YLE6	Eukaryota	Fungi	Dikarya	Ascomycota	Saccharomycotina	Saccharomycetes	Saccharomycetales	Debaryomycetaceae	Candida/Lodderomyces clade						0	42	0	21	0	288	0	0	0	0	0	cyto: 5, golg: 5, nucl: 4, E.R.: 4, mito: 3, pero: 3, plas: 2, vacu: 1		351	106	319	100	231	20	29	28	80	57	19	GDVHG	GDFTTKG	GNHE	HGG	VYYGH	MDSG	MNESTSLKMEYSKYTDEEKELPNKVSDDADCPYPTEQSHGRRLWLMAVLLFVSLATISLLYSMDWFPAYLSAPHATALSKIQNVSELKVSLHPHKHHRHVSRLIMVGDVHGHFKEFRKLTKKLKFNPKKDHIVLLGDFTTKGPDSIRMIDYMVEHADSVDCVLGNHEYYLLKEYAKFHGLAQPEFAYQPSPQEVAATEELVHQTNEDPKLIKSLKGRHVQVINRCSIMMRVGAVPGGLDGVAVHGGISPYLPLKKQNPYDVLEMRSLEGKRHTKPTPDKGGKSWSKVYNSMKGEAPADHVVYYGHDASRGLNLKKFTKGMDSGCDKGGSLSAMVISKKGKKLVEEVVLVSC	.	SRLIMVGDVHGHFKEFRKLTKKLKFNPKKDHIVLLGDFTTKGPDSIRMIDYMVEHADSVDCVLGNHEYYLLKEYAKFHGLAQPEFAYQPSPQEVAATEELVHQTNEDPKLIKSLKGRHVQVINRCSIMMRVGAVPGGLDGVAVHGGISPYLPLKKQNPYDVLEMRSLEGKRHTKPTPDKGGKSWSKVYNSMKGEAPADHVVYYGHDASRGLNLKKFTKGMDSGCDKGGSLS	.	SRLIMVGDVHGHFKEFRKLTKKLKFNPKKDHIVLLGDFTTKGPDSIRMIDYMVEHADSVDCVLGNHEYYLLKEYAKFHGLAQPEFAYQPSPQEVAATEELVHQTNEDPKLIKSLKGRHVQVINRCSIMMRVGAVPGGLDGVAVHGGISPYLPLKKQNPYDVLEMRSLEGKRHTKPTPDKGGKSWSKVYNSMKGEAPADHVVYYGHDASRGLNLKKFTKGMDSGCDKGGSLSAMVI
	177	5486	4	Candida viswanathii	>tr|A0A367YIG9|A0A367YIG9_9ASCO Uncharacterized protein OS=Candida viswanathii OX=5486 GN=Cantr_01103 PE=4 SV=1	A0A367YIG9	Eukaryota	Fungi	Dikarya	Ascomycota	Saccharomycotina	Saccharomycetes	Saccharomycetales	Debaryomycetaceae	Candida/Lodderomyces clade						0	50	0	22	0	287	0	0	0	0	0	nucl: 11.5, cyto_nucl: 9.5, cyto: 6.5, mito: 5, plas: 1, extr: 1, E.R.: 1, vacu: 1		359	114	327	108	231	20	29	26	79	60	19	GDIHG	GDFITKG	GNHE	HAG	VYYGH	LDSG	MKETTPFRKKYNKYTDDEEQQQHHQQRDVADTSDDYYYEDEEYTIGQTTKYVLWTLLAFLTLGMLYFFTVFLPDYFIPEATTLVKIRNISDLQVSLIPDASHPTKKPISRLILIGDIHGHYIELRKLLSKVKYNKQKDHVVVLGDFITKGPDSFKVLDFLIDNEADCVLGNHEYYVLQYYATFHGLDQPEFMYNSPATSPVSTSGSFNDDPEFILAKKLTPRYVKYINECSIMKRVGAVPGGLDGVAVHAGLRPDLTLAEQNPAENLEMRSLIGPYFNESTSDPATPGAKSWSKIYDSKNGEAPADHVVYYGHDAGRGLKLKKYTKGLDSGCDKGGKLSAMVISKLGKKVVEEVVQINC	.	SRLILIGDIHGHYIELRKLLSKVKYNKQKDHVVVLGDFITKGPDSFKVLDFLIDNEADCVLGNHEYYVLQYYATFHGLDQPEFMYNSPATSPVSTSGSFNDDPEFILAKKLTPRYVKYINECSIMKRVGAVPGGLDGVAVHAGLRPDLTLAEQNPAENLEMRSLIGPYFNESTSDPATPGAKSWSKIYDSKNGEAPADHVVYYGHDAGRGLKLKKYTKGLDSGCDKGGKLS	.	SRLILIGDIHGHYIELRKLLSKVKYNKQKDHVVVLGDFITKGPDSFKVLDFLIDNEADCVLGNHEYYVLQYYATFHGLDQPEFMYNSPATSPVSTSGSFNDDPEFILAKKLTPRYVKYINECSIMKRVGAVPGGLDGVAVHAGLRPDLTLAEQNPAENLEMRSLIGPYFNESTSDPATPGAKSWSKIYDSKNGEAPADHVVYYGHDAGRGLKLKKYTKGLDSGCDKGGKLSAMVI
	178	5486	4	Candida viswanathii	>tr|A0A367YKZ7|A0A367YKZ7_9ASCO Uncharacterized protein OS=Candida viswanathii OX=5486 GN=Cantr_02146 PE=4 SV=1	A0A367YKZ7	Eukaryota	Fungi	Dikarya	Ascomycota	Saccharomycotina	Saccharomycetes	Saccharomycetales	Debaryomycetaceae	Candida/Lodderomyces clade						0	50	0	22	0	287	0	0	0	0	0	nucl: 7.5, cyto_nucl: 7.5, cyto: 6.5, mito: 4, extr: 2, E.R.: 2, golg: 2, pero: 1, cysk: 1, vacu: 1		359	114	327	108	231	20	29	26	79	60	19	GDIHG	GDFITKG	GNHE	HAG	VYYGH	LDSG	MKETTPFKKNYKKYTNDEEQQHQQQQRDVADTSDDYYYEDEEYTIGQTTKYVLWTLLVFLTLGMLYFFTVFLPDYFIPEATTLVKIRNISDLQVSLVPDASHPTKKPISRLILIGDIHGHYIELRKLLSKVKYNRKKDHVVVLGDFITKGPDSFKVLDFLIDNEADCVLGNHEYYVLQYYATFHGLDQPEFMYNSPATSPVSASGSFNDDPEFILAKKLTPRYVKYINGCSIMKRVGAVPGGLDGVAVHAGLRPDLTLAGQNPVENLEMRSLIGPYFNESTSDPETPGAKSWSKIYNSKNGEAPADHVVYYGHDAGRGLKLKKYTKGLDSGCDKGGKLSAMVISKLGKKLVEEVVQIKC	.	SRLILIGDIHGHYIELRKLLSKVKYNRKKDHVVVLGDFITKGPDSFKVLDFLIDNEADCVLGNHEYYVLQYYATFHGLDQPEFMYNSPATSPVSASGSFNDDPEFILAKKLTPRYVKYINGCSIMKRVGAVPGGLDGVAVHAGLRPDLTLAGQNPVENLEMRSLIGPYFNESTSDPETPGAKSWSKIYNSKNGEAPADHVVYYGHDAGRGLKLKKYTKGLDSGCDKGGKLS	.	SRLILIGDIHGHYIELRKLLSKVKYNRKKDHVVVLGDFITKGPDSFKVLDFLIDNEADCVLGNHEYYVLQYYATFHGLDQPEFMYNSPATSPVSASGSFNDDPEFILAKKLTPRYVKYINGCSIMKRVGAVPGGLDGVAVHAGLRPDLTLAGQNPVENLEMRSLIGPYFNESTSDPETPGAKSWSKIYNSKNGEAPADHVVYYGHDAGRGLKLKKYTKGLDSGCDKGGKLSAMVI
	179	984485	1	Hyphopichia burtonii NRRL Y-1933	>tr|A0A1E4RSH5|A0A1E4RSH5_9ASCO Metallo-dependent phosphatase OS=Hyphopichia burtonii NRRL Y-1933 OX=984485 GN=HYPBUDRAFT_155148 PE=4 SV=1	A0A1E4RSH5	Eukaryota	Fungi	Dikarya	Ascomycota	Saccharomycotina	Saccharomycetes	Saccharomycetales	Debaryomycetaceae							0	6	0	22	0	338	0	0	0	0	0	golg: 9, extr: 5, E.R.: 3, nucl: 2, mito: 2, pero: 2, vacu: 2, cyto: 1, plas: 1		366	94	324	88	248	30	29	26	94	62	19	GDIHG	GDFITKG	GNHE	HAG	IYYGH	LDSG	MSPNVKYSLYTLGAIATIGFIYLFAFYLPQLFIPESREIEGIVKVGELGSSLVPISSKRVKELGMNSDISNLDIEIDAEIQAKKSNEVERLIFVGDIHGHYVEFRKLLRQVKFNPETDHLLVMGDFITKGPDSLKVLDYLIDHDIDCIFGNHEYYVMNNYATFHGLKSPHFMNETNEMLSIKDGGFNSDPEFLLAKKLQPKHIKYINQCTIIKKLGQVPFHKFNDRKDLKVGGDSNSLPGYAVHAGLRWDLSIEDQEPIECLEMRSYIGPNFNETTDDPDTDNAVSWSKIWNSKQKIAAKKDAKIIYYGHEARRGLNLRKYSKGLDSGCDGGGKLSAMVIWLQEALNSKGKPVTLYREQVHQVSCK	.	ERLIFVGDIHGHYVEFRKLLRQVKFNPETDHLLVMGDFITKGPDSLKVLDYLIDHDIDCIFGNHEYYVMNNYATFHGLKSPHFMNETNEMLSIKDGGFNSDPEFLLAKKLQPKHIKYINQCTIIKKLGQVPFHKFNDRKDLKVGGDSNSLPGYAVHAGLRWDLSIEDQEPIECLEMRSYIGPNFNETTDDPDTDNAVSWSKIWNSKQKIAAKKDAKIIYYGHEARRGLNLRKYSKGLDSGCDGGGKLS	.	ERLIFVGDIHGHYVEFRKLLRQVKFNPETDHLLVMGDFITKGPDSLKVLDYLIDHDIDCIFGNHEYYVMNNYATFHGLKSPHFMNETNEMLSIKDGGFNSDPEFLLAKKLQPKHIKYINQCTIIKKLGQVPFHKFNDRKDLKVGGDSNSLPGYAVHAGLRWDLSIEDQEPIECLEMRSYIGPNFNETTDDPDTDNAVSWSKIWNSKQKIAAKKDAKIIYYGHEARRGLNLRKYSKGLDSGCDGGGKLSAMVI
	180	984486	1	Babjeviella inositovora NRRL Y-12698	>tr|A0A1E3QNT3|A0A1E3QNT3_9ASCO Uncharacterized protein OS=Babjeviella inositovora NRRL Y-12698 OX=984486 GN=BABINDRAFT_162169 PE=4 SV=1	A0A1E3QNT3	Eukaryota	Fungi	Dikarya	Ascomycota	Saccharomycotina	Saccharomycetes	Saccharomycetales	Debaryomycetaceae							0	43	0	23	0	324	0	0	0	0	0	nucl: 9.5, cyto_nucl: 9.5, cyto: 8.5, mito: 6, E.R.: 1, cysk: 1, vacu: 1		390	106	345	100	257	33	29	26	103	62	19	GDIHG	GDFISKG	GNHE	HGG	VYYGH	LDLG	MNESTPLVQADLTSPNHTNYRQTKDIEQNEYYEYESTPHNKCFVILYSICGALITAGAFYFLGFYLPNMFLPVAQALEPLRKVAALDVQLHPYLATPHGTSRLVLIGDIHGQFNELQKLLKQMAYSRKRDTVVLLGDFISKGPDSFKMLDWAEQNNIKCILGNHELNILDIYTHYHRLDPLVFEASDANSISLPVNLPPGMSVMRLDEDPEFLLARRLEPRHVKYLNSCPIILKLGPVAFRPSKSSPYDTDPTLFSGSVQGVAVHGGLNPSIVSLEEQDPWDVVSVRDLVPPFFNETSELPLEDGVSWTSKWKELQQTLSREKQMVVYYGHDAHRGLRLKSWSKGLDLGCNKGKQLSALTVWAEEGKKKKGGKHQKREVVYKDKLYQVEC	.	SRLVLIGDIHGQFNELQKLLKQMAYSRKRDTVVLLGDFISKGPDSFKMLDWAEQNNIKCILGNHELNILDIYTHYHRLDPLVFEASDANSISLPVNLPPGMSVMRLDEDPEFLLARRLEPRHVKYLNSCPIILKLGPVAFRPSKSSPYDTDPTLFSGSVQGVAVHGGLNPSIVSLEEQDPWDVVSVRDLVPPFFNETSELPLEDGVSWTSKWKELQQTLSREKQMVVYYGHDAHRGLRLKSWSKGLDLGCNKGKQLS	.	SRLVLIGDIHGQFNELQKLLKQMAYSRKRDTVVLLGDFISKGPDSFKMLDWAEQNNIKCILGNHELNILDIYTHYHRLDPLVFEASDANSISLPVNLPPGMSVMRLDEDPEFLLARRLEPRHVKYLNSCPIILKLGPVAFRPSKSSPYDTDPTLFSGSVQGVAVHGGLNPSIVSLEEQDPWDVVSVRDLVPPFFNETSELPLEDGVSWTSKWKELQQTLSREKQMVVYYGHDAHRGLRLKSWSKGLDLGCNKGKQLSALTV
	181	984487	1	Suhomyces tanzawaensis NRRL Y-17324	>tr|A0A1E4SFN7|A0A1E4SFN7_9ASCO Metallo-dependent phosphatase OS=Suhomyces tanzawaensis NRRL Y-17324 OX=984487 GN=CANTADRAFT_52913 PE=4 SV=1	A0A1E4SFN7	Eukaryota	Fungi	Dikarya	Ascomycota	Saccharomycotina	Saccharomycetes	Saccharomycetales	Debaryomycetaceae							0	23	0	23	0	349	0	0	0	0	0	cyto: 6.5, cyto_nucl: 6.5, nucl: 5.5, E.R.: 5, mito: 4, golg: 4, cysk: 1, vacu: 1		395	127	354	121	245	29	29	26	91	62	19	GDIHG	GDFITKG	GNHE	HAG	VYYGH	IDTG	MSESTPLIYKDDYEEFSLSKRAKIILSTAGVIVAAATLWLLCVFLPGKFIPEAVPLEAISKVSELGVRLEPLTRTRVEELGLGDWSGVAGAIDQDESEDSEDDDNYAEQLTSRPSKEVPGVERLIMIGDIHGHYSEFMKLLKKLHYNPSKDHVLVLGDFITKGPDSKKVLDFLIENDIDCIMGNHELYVLRYYAQYHSLRAPFFHDNETGTFTSMAMSNSGFNDDPEFLLAKRLVPDQVKYINKCSIIKTLGKVPLHKTKNEGGPRSTEGVAVHAGLRWDLELNDQDPIENLEMRSYIGPFYNKTTDDPFEDNAVSWSKIFNMKQKEKESEDTLAVYYGHDARRSLSLKKFTKGIDTGCDKGEYLTAMVLWNEIGENKKGKKRVLYKEQSVQIKC	.	ERLIMIGDIHGHYSEFMKLLKKLHYNPSKDHVLVLGDFITKGPDSKKVLDFLIENDIDCIMGNHELYVLRYYAQYHSLRAPFFHDNETGTFTSMAMSNSGFNDDPEFLLAKRLVPDQVKYINKCSIIKTLGKVPLHKTKNEGGPRSTEGVAVHAGLRWDLELNDQDPIENLEMRSYIGPFYNKTTDDPFEDNAVSWSKIFNMKQKEKESEDTLAVYYGHDARRSLSLKKFTKGIDTGCDKGEYLT	.	ERLIMIGDIHGHYSEFMKLLKKLHYNPSKDHVLVLGDFITKGPDSKKVLDFLIENDIDCIMGNHELYVLRYYAQYHSLRAPFFHDNETGTFTSMAMSNSGFNDDPEFLLAKRLVPDQVKYINKCSIIKTLGKVPLHKTKNEGGPRSTEGVAVHAGLRWDLELNDQDPIENLEMRSYIGPFYNKTTDDPFEDNAVSWSKIFNMKQKEKESEDTLAVYYGHDARRSLSLKKFTKGIDTGCDKGEYLTAMVL
	182	1173061	1	Geotrichum candidum	>tr|A0A0J9XIJ8|A0A0J9XIJ8_GEOCN Uncharacterized protein OS=Geotrichum candidum OX=1173061 GN=BN980_GECA16s02529g PE=4 SV=1	A0A0J9XIJ8	Eukaryota	Fungi	Dikarya	Ascomycota	Saccharomycotina	Saccharomycetes	Saccharomycetales	Dipodascaceae							0	49	0	19	0	286	0	0	0	0	0	nucl: 11.5, cyto_nucl: 10.5, cyto: 6.5, mito: 4, plas: 2, golg: 1, cysk: 1, vacu: 1		354	107	321	101	232	21	29	26	80	60	19	GDIHG	GDMISKG	GNHE	HAG	VFYGH	IDTG	MTTSMHTDSEHLAGGGEPNYESTRTAAPEYYYYDDNELDDDNPNKGRRNVLYYIAIGIVSIVLIYSYFQLVLGVEPAYTRVPDLVRVQTLEQHQSPAYQDARRLVIVGDIHGKFKSLKKLLAKVDYSPETDHLVFLGDMISKGPNSLEVLDFAAEHNVSCVRGNHEDSVLHQYAALHRLPAPRVEPPSGESDSIRIHTAFVRASDKSVARKLKPSHIEYLGTCPAILDLGQVGFRNTSAVAVHAGLQWNIPRLEDQIPEVVFTMRSLLPPELTTPSEDTDGVPWSKVWSQKQKEKPRHERISVFYGHNARDGLTKHRYTAGIDTGCASGGKLTALIISRDDDGVLQHDLSSVKC	.	RRLVIVGDIHGKFKSLKKLLAKVDYSPETDHLVFLGDMISKGPNSLEVLDFAAEHNVSCVRGNHEDSVLHQYAALHRLPAPRVEPPSGESDSIRIHTAFVRASDKSVARKLKPSHIEYLGTCPAILDLGQVGFRNTSAVAVHAGLQWNIPRLEDQIPEVVFTMRSLLPPELTTPSEDTDGVPWSKVWSQKQKEKPRHERISVFYGHNARDGLTKHRYTAGIDTGCASGGKLT	.	RRLVIVGDIHGKFKSLKKLLAKVDYSPETDHLVFLGDMISKGPNSLEVLDFAAEHNVSCVRGNHEDSVLHQYAALHRLPAPRVEPPSGESDSIRIHTAFVRASDKSVARKLKPSHIEYLGTCPAILDLGQVGFRNTSAVAVHAGLQWNIPRLEDQIPEVVFTMRSLLPPELTTPSEDTDGVPWSKVWSQKQKEKPRHERISVFYGHNARDGLTKHRYTAGIDTGCASGGKLTALII
	183	45357	1	[Candida] haemulonis	>tr|A0A2V1AVP7|A0A2V1AVP7_9ASCO Uncharacterized protein OS=[Candida] haemulonis OX=45357 GN=CXQ85_004857 PE=4 SV=1	A0A2V1AVP7	Eukaryota	Fungi	Dikarya	Ascomycota	Saccharomycotina	Saccharomycetes	Saccharomycetales	Metschnikowiaceae	Clavispora						0	0	38	21	339	0	0	0	0	0	0	cyto: 9.5, cyto_nucl: 8.5, nucl: 6.5, E.R.: 4, mito: 3, extr: 1, golg: 1, cysk: 1, vacu: 1		398	135	360	129	243	26	29	26	87	64	19	GDIHG	GDFITKG	GNHE	HAG	VYYGH	LDSG	MGTQLKNGFQKGYSSTKDQDDDIVAEEVGWEVSSRTKKWLITIGTLVAVCLLYVFCFLLPKMFIPETKELVGIHKVEPLNVVLAPVSSETVSSWGLESLDEESYSDNEDDFEEFAVEADASQSSAKKSKERLILVGDIHGQYREFKKLLRKVKYRKHKDQLLVLGDFITKGPHSLKVLEYLIDNDVACIMGNHEYYVLQNYAKYHGLPQPFFVNGTSPTFNVFGKFNDDPEFLLAKKLRPRHVEYINNCPVMKELGRVPLHSKKNKGKTGSAEGVAVHAGLRWDALIDLNEQDPEDCLEMRSYLAPNYNETTDDPDDKRAVSWSKIWNQKQKAGELDRSIVVYYGHDAGRGLKLKKFSKGLDSGCYKGSKLSAMVIWQEKAKGKDDVLYKEALVQQKC	.	ERLILVGDIHGQYREFKKLLRKVKYRKHKDQLLVLGDFITKGPHSLKVLEYLIDNDVACIMGNHEYYVLQNYAKYHGLPQPFFVNGTSPTFNVFGKFNDDPEFLLAKKLRPRHVEYINNCPVMKELGRVPLHSKKNKGKTGSAEGVAVHAGLRWDALIDLNEQDPEDCLEMRSYLAPNYNETTDDPDDKRAVSWSKIWNQKQKAGELDRSIVVYYGHDAGRGLKLKKFSKGLDSGCYKGSKLS	.	ERLILVGDIHGQYREFKKLLRKVKYRKHKDQLLVLGDFITKGPHSLKVLEYLIDNDVACIMGNHEYYVLQNYAKYHGLPQPFFVNGTSPTFNVFGKFNDDPEFLLAKKLRPRHVEYINNCPVMKELGRVPLHSKKNKGKTGSAEGVAVHAGLRWDALIDLNEQDPEDCLEMRSYLAPNYNETTDDPDDKRAVSWSKIWNQKQKAGELDRSIVVYYGHDAGRGLKLKKFSKGLDSGCYKGSKLSAMVI
	184	418784	1	[Candida] pseudohaemulonis	>tr|A0A2P7YHM2|A0A2P7YHM2_9ASCO Uncharacterized protein OS=[Candida] pseudohaemulonis OX=418784 GN=C7M61_004488 PE=4 SV=1	A0A2P7YHM2	Eukaryota	Fungi	Dikarya	Ascomycota	Saccharomycotina	Saccharomycetes	Saccharomycetales	Metschnikowiaceae	Clavispora						0	0	333	0	0	0	0	0	0	0	0	extr: 10, cyto: 7.5, cyto_nucl: 4.5, E.R.: 4, golg: 4, mito: 1		333	72	297	66	243	24	29	26	87	64	19	GDIHG	GDFITKG	GNHE	HAG	VYYGH	LDSG	MFIPETRELVGICKVEPVSFILLPVLSETASLWNLRSTEYVTEVMKESEVEEATELTELNGEKVKKERLILIGDIHGQYKEFKKLLRKVKYNKKRDQLLVLGDFITKGPHSLKVLQYLIDNDISCIMGNHEYYVLQNYAKYHGLPQPRFVNGTSLPFNAFGSFNDDPEFLLAKKLRPKHVEYINNCPVMRELGIVPLHSKKNLGKTGHAEGVAVHAGLKWDALKDLNEQDPEDCLEMRSYLAPFYNETTDNPDDKNAVSWSKIWNQKQKDGELDRSIVVYYGHDAGRGLKLKKYSKGLDSGCYKGDKLSAMVIWQEQVKHKVMYKEALVQQRC	.	ERLILIGDIHGQYKEFKKLLRKVKYNKKRDQLLVLGDFITKGPHSLKVLQYLIDNDISCIMGNHEYYVLQNYAKYHGLPQPRFVNGTSLPFNAFGSFNDDPEFLLAKKLRPKHVEYINNCPVMRELGIVPLHSKKNLGKTGHAEGVAVHAGLKWDALKDLNEQDPEDCLEMRSYLAPFYNETTDNPDDKNAVSWSKIWNQKQKDGELDRSIVVYYGHDAGRGLKLKKYSKGLDSGCYKGDKLS	.	ERLILIGDIHGQYKEFKKLLRKVKYNKKRDQLLVLGDFITKGPHSLKVLQYLIDNDISCIMGNHEYYVLQNYAKYHGLPQPRFVNGTSLPFNAFGSFNDDPEFLLAKKLRPKHVEYINNCPVMRELGIVPLHSKKNLGKTGHAEGVAVHAGLKWDALKDLNEQDPEDCLEMRSYLAPFYNETTDNPDDKNAVSWSKIWNQKQKDGELDRSIVVYYGHDAGRGLKLKKYSKGLDSGCYKGDKLSAMVI
	185	498019	1	[Candida] auris	>tr|A0A2H0ZU04|A0A2H0ZU04_CANAR Uncharacterized protein OS=Candida auris OX=498019 GN=B9J08_003797 PE=4 SV=1	A0A2H0ZU04	Eukaryota	Fungi	Dikarya	Ascomycota	Saccharomycotina	Saccharomycetes	Saccharomycetales	Metschnikowiaceae	Clavispora						0	0	36	21	345	0	0	0	0	0	0	cyto: 7.5, cyto_nucl: 7.5, nucl: 6.5, mito: 5, E.R.: 2, golg: 2, extr: 1, pero: 1, cysk: 1, vacu: 1		402	139	364	133	243	26	29	26	87	64	19	GDVHG	GDFITKG	GNHE	HAG	VYYGH	LDSG	MGSLSKSRNYRGYSSTDEEDIIHEAEPWEIPNRTKKWLITLGTLVAVCLLYMFCFLLPKMFIPETKELVGIHKAEPLDVILTPVSSEKANSWGLTTLEYDDFSDDDDEEDEHDLRVSSDEEVNIESNSMKKSKERLILVGDVHGQYRELKKLLRKVKYKKERDQLLVLGDFITKGPHSFKVLDFLIDNDIACIMGNHEYYVLQNYATYHGLPQPFFVNGTAPSFRTTGKFNSDPEFLLAKKLKPKHVEYINNCPVMKELGQVPLHSKKTKGKYGHTEGVAVHAGLRMEFLKDLNAQDPEDCLEMRSYIGPYYNETTDDPSDKGAVSWSKIWNQKQKAGKLDRSLVVYYGHDAGRGLKLKKFTKGLDSGCTKGGKLSALVMWQEKLKGSDKVMYKETLVQQKC	.	ERLILVGDVHGQYRELKKLLRKVKYKKERDQLLVLGDFITKGPHSFKVLDFLIDNDIACIMGNHEYYVLQNYATYHGLPQPFFVNGTAPSFRTTGKFNSDPEFLLAKKLKPKHVEYINNCPVMKELGQVPLHSKKTKGKYGHTEGVAVHAGLRMEFLKDLNAQDPEDCLEMRSYIGPYYNETTDDPSDKGAVSWSKIWNQKQKAGKLDRSLVVYYGHDAGRGLKLKKFTKGLDSGCTKGGKLS	.	ERLILVGDVHGQYRELKKLLRKVKYKKERDQLLVLGDFITKGPHSFKVLDFLIDNDIACIMGNHEYYVLQNYATYHGLPQPFFVNGTAPSFRTTGKFNSDPEFLLAKKLKPKHVEYINNCPVMKELGQVPLHSKKTKGKYGHTEGVAVHAGLRMEFLKDLNAQDPEDCLEMRSYIGPYYNETTDDPSDKGAVSWSKIWNQKQKAGKLDRSLVVYYGHDAGRGLKLKKFTKGLDSGCTKGGKLSALVM
	186	869754	1	Metschnikowia bicuspidata var. bicuspidata NRRL YB-4993	>tr|A0A1A0H9M2|A0A1A0H9M2_9ASCO Metallo-dependent phosphatase OS=Metschnikowia bicuspidata var. bicuspidata NRRL YB-4993 OX=869754 GN=METBIDRAFT_43176 PE=4 SV=1	A0A1A0H9M2	Eukaryota	Fungi	Dikarya	Ascomycota	Saccharomycotina	Saccharomycetes	Saccharomycetales	Metschnikowiaceae							0	27	0	25	0	334	0	0	0	0	0	cyto_nucl: 9, nucl: 8.5, cyto: 8.5, golg: 4, mito: 2, plas: 1, pero: 1, E.R.: 1, cysk: 1		386	116	349	110	251	25	29	26	95	64	19	GDIHG	GDFISKG	GNHE	HAG	VYYGH	MDTG	MSYHAVDSHEDATSFFGDSHLTKRHKHLLLAGCIVTSGIILYCLCFLLPLMFIPKPCDIHEIAQLKSLDIILNPVLSKVALPWTSFDELDHDSGHADIEYLEEITSGTKKDRLIVVGDIHGQQKELHKLLKKISFNKKSDTLLVLGDFISKGPRSLEVIDDLIELGAKCILGNHEYYVLQRYAAFHGLTAPSFERGFFKGDSTRKSMSLDTESNFNDDPEFLLAKKLQPQHVKYINLCPVMMLMGHVPLHSSHNNGKGRSGQGLAVHAGLRWDLTQSLEEQDPLGCLEMRAYIGPHFNETTDDSGKENAISWSKIWNLKHKEGISEDDYVVYYGHDAHRGLNIKRWAKGMDTGCAKGGALSAMLIWQEKSINGGLVYKENVVSVKC	.	DRLIVVGDIHGQQKELHKLLKKISFNKKSDTLLVLGDFISKGPRSLEVIDDLIELGAKCILGNHEYYVLQRYAAFHGLTAPSFERGFFKGDSTRKSMSLDTESNFNDDPEFLLAKKLQPQHVKYINLCPVMMLMGHVPLHSSHNNGKGRSGQGLAVHAGLRWDLTQSLEEQDPLGCLEMRAYIGPHFNETTDDSGKENAISWSKIWNLKHKEGISEDDYVVYYGHDAHRGLNIKRWAKGMDTGCAKGGALS	.	DRLIVVGDIHGQQKELHKLLKKISFNKKSDTLLVLGDFISKGPRSLEVIDDLIELGAKCILGNHEYYVLQRYAAFHGLTAPSFERGFFKGDSTRKSMSLDTESNFNDDPEFLLAKKLQPQHVKYINLCPVMMLMGHVPLHSSHNNGKGRSGQGLAVHAGLRWDLTQSLEEQDPLGCLEMRAYIGPHFNETTDDSGKENAISWSKIWNLKHKEGISEDDYVVYYGHDAHRGLNIKRWAKGMDTGCAKGGALSAMLI
	187	36022	1	Cyberlindnera fabianii	>tr|A0A1V2LB70|A0A1V2LB70_CYBFA Bis(5'-nucleosyl)-tetraphosphatase, symmetrical OS=Cyberlindnera fabianii OX=36022 GN=BON22_2157 PE=4 SV=1	A0A1V2LB70	Eukaryota	Fungi	Dikarya	Ascomycota	Saccharomycotina	Saccharomycetes	Saccharomycetales	Phaffomycetaceae							0	20	0	21	0	253	0	0	0	0	0	nucl: 8.5, cyto_nucl: 8, cyto: 6.5, E.R.: 6, mito: 2, vacu: 2, extr: 1, golg: 1		294	71	260	65	207	22	28	26	73	43	19	GDVHG	GDFISKG	GNHE	HVG	VYYGH	LDSA	MSMEYDYDEYEELDPQPFRRWRWVLVLISIPVVFLFIYIPLSSLPQYVTFAPLVKYSTLEHNKDYTRMILIGDVHGCYDELVSLLDAANYTSTDRVVLLGDFISKGPASLDVLDFAINKSFDAVLGNHEVTILAKYQNSRPVLFEDGETYALDRPGNIKTDPETRLARHLTPDHIDYLTQLPLVLNLGKVPGGKGFAVHVGMSLEKSVKKQSLNEQLSMDRDWYKDYNSEMKSLPKSDRNVVYYGHNAKYGLNLNKYTKGLDSACVKGGQLSALVLSNGKEKLVQVDCPEYISS	.	TRMILIGDVHGCYDELVSLLDAANYTSTDRVVLLGDFISKGPASLDVLDFAINKSFDAVLGNHEVTILAKYQNSRPVLFEDGETYALDRPGNIKTDPETRLARHLTPDHIDYLTQLPLVLNLGKVPGGKGFAVHVGMSLEKSVKKQSLNEQLSMDRDWYKDYNSEMKSLPKSDRNVVYYGHNAKYGLNLNKYTKGLDSACVKGGQLS	.	TRMILIGDVHGCYDELVSLLDAANYTSTDRVVLLGDFISKGPASLDVLDFAINKSFDAVLGNHEVTILAKYQNSRPVLFEDGETYALDRPGNIKTDPETRLARHLTPDHIDYLTQLPLVLNLGKVPGGKGFAVHVGMSLEKSVKKQSLNEQLSMDRDWYKDYNSEMKSLPKSDRNVVYYGHNAKYGLNLNKYTKGLDSACVKGGQLSALVL
	188	683960	1	Wickerhamomyces anomalus NRRL Y-366-8	>tr|A0A1E3PAR5|A0A1E3PAR5_WICAA Uncharacterized protein (Fragment) OS=Wickerhamomyces anomalus (strain ATCC 58044 / CBS 1984 / NCYC 433 / NRRL Y-366-8) OX=683960 GN=WICANDRAFT_12420 PE=4 SV=1	A0A1E3PAR5	Eukaryota	Fungi	Dikarya	Ascomycota	Saccharomycotina	Saccharomycetes	Saccharomycetales	Phaffomycetaceae							0	250	0	0	0	0	0	0	0	0	0	nucl: 9, cyto: 7.5, cyto_mito: 7, mito: 5.5, pero: 2, extr: 1, E.R.: 1, vacu: 1		250	15	213	9	216	25	29	26	81	43	19	GDIHG	GDFLSKG	GNHE	HLG	VYYGH	LDSG	KKDEKDKSSKRLILIGDIHGSYTPLISLLNKLNYTSSQDSVLMLGDFLSKGPDSLKVLEFAINENWFGILGNHELSILSKYNNFQEIKIDNDSFLATPKNGKFDKELYIARKLTPSQVDYISSMPLIMGLGPVPFQNSKDEFLNPLNGVASHLGLFPEVSLESQNLTDLLNIDKDWYRDYNSFEKTISKKDRNVVYYGHHASLGLNLKKYSKGLDSGCVYGGELSAMVIWVEEISKKQVVYKQELISVKC	.	KRLILIGDIHGSYTPLISLLNKLNYTSSQDSVLMLGDFLSKGPDSLKVLEFAINENWFGILGNHELSILSKYNNFQEIKIDNDSFLATPKNGKFDKELYIARKLTPSQVDYISSMPLIMGLGPVPFQNSKDEFLNPLNGVASHLGLFPEVSLESQNLTDLLNIDKDWYRDYNSFEKTISKKDRNVVYYGHHASLGLNLKKYSKGLDSGCVYGGELS	.	KRLILIGDIHGSYTPLISLLNKLNYTSSQDSVLMLGDFLSKGPDSLKVLEFAINENWFGILGNHELSILSKYNNFQEIKIDNDSFLATPKNGKFDKELYIARKLTPSQVDYISSMPLIMGLGPVPFQNSKDEFLNPLNGVASHLGLFPEVSLESQNLTDLLNIDKDWYRDYNSFEKTISKKDRNVVYYGHHASLGLNLKKYSKGLDSGCVYGGELSAMVI
	189	983967	1	[Candida] arabinofermentans NRRL YB-2248	>tr|A0A1E4SUH7|A0A1E4SUH7_9ASCO Uncharacterized protein (Fragment) OS=[Candida] arabinofermentans NRRL YB-2248 OX=983967 GN=CANARDRAFT_181295 PE=4 SV=1	A0A1E4SUH7	Eukaryota	Fungi	Dikarya	Ascomycota	Saccharomycotina	Saccharomycetes	Saccharomycetales	Pichiaceae	Ogataea						20	0	299	0	0	0	0	0	0	0	0	extr: 20, vacu: 3, golg: 2, nucl: 1, cyto: 1		319	54	303	48	267	4	30	26	96	78	19	GDIHG	GDFLAKG	GNHE	HGG	VYYGH	LDSG	LIGIPLIYFLLVFLPNLAPPAENVPSLALVDDKHFDQLPNHTLKKKPAKRIILLGDIHGSLLQFTKFLNNVKYDGGINDHVIMLGDFLAKGPNSIGVLEFAIENKIGCILGNHELEILKRYSQFHGLPQLTYTSPGENETKPLTKDFHSTESYDLDDLMRVAKKLTPEHIQYLSTCPIIKELGPVPHYTNNKQTKNFKYPSNGVAVHGGLLWNKLDLKDQNPVDVSTVRNLLPPDWKIPTDDRHTRIGGIKSQPWYKHWTYYQRDLVQEKLSNGTIDELTIGTKVYYGHDAGRGLMKKEFSIGLDSGCVYGAQLTGSII	.	KRIILLGDIHGSLLQFTKFLNNVKYDGGINDHVIMLGDFLAKGPNSIGVLEFAIENKIGCILGNHELEILKRYSQFHGLPQLTYTSPGENETKPLTKDFHSTESYDLDDLMRVAKKLTPEHIQYLSTCPIIKELGPVPHYTNNKQTKNFKYPSNGVAVHGGLLWNKLDLKDQNPVDVSTVRNLLPPDWKIPTDDRHTRIGGIKSQPWYKHWTYYQRDLVQEKLSNGTIDELTIGTKVYYGHDAGRGLMKKEFSIGLDSGCVYGAQLT	.	KRIILLGDIHGSLLQFTKFLNNVKYDGGINDHVIMLGDFLAKGPNSIGVLEFAIENKIGCILGNHELEILKRYSQFHGLPQLTYTSPGENETKPLTKDFHSTESYDLDDLMRVAKKLTPEHIQYLSTCPIIKELGPVPHYTNNKQTKNFKYPSNGVAVHGGLLWNKLDLKDQNPVDVSTVRNLLPPDWKIPTDDRHTRIGGIKSQPWYKHWTYYQRDLVQEKLSNGTIDELTIGTKVYYGHDAGRGLMKKEFSIGLDSGCVYGAQLTGSII
	190	559292	1	Saccharomyces cerevisiae (strain ATCC 204508)	>sp|P40152|YNV7_YEAST Putative metallophosphoesterase YNL217W OS=Saccharomyces cerevisiae (strain ATCC 204508 / S288c) OX=559292 GN=YNL217W PE=1 SV=1	P40152	Eukaryota	Fungi	Dikarya	Ascomycota	Saccharomycotina	Saccharomycetes	Saccharomycetales	Saccharomycetaceae							0	11	0	19	0	296	0	0	0	0	0	golg: 7, extr: 6, E.R.: 6, mito: 2, plas: 2, nucl: 1, cyto: 1, pero: 1, vacu: 1		326	66	291	60	243	23	30	28	86	62	19	GDVHG	GDFIHKG	GNHE	HAG	VFYGH	LDTA	MEDKRKRRAATLSTALILFVACCVYTLYIFKFDNPRLSPPVSLLPTISTLKKIEHVTDLNKEYVFVGDVHGNYDEFIELIDDKIGGLGENITMILLGDFIHKGPDSDKVVSYILNHKDQVKCVLGNHEILVMMAYLNPDFSKWVRRPKLMTPLTFSTETNFIPQDISKISNAHGRLARELGFSKLSQLAEHCSMAIELDLDITGDILFGAHAGMVPGDFMKPNQIPGVSSLSNMKYVDKKNWSKTSREKENKNYVRWYTLWDKYGDHFSNAKVFYGHDASMGLNLRRQTKGLDTACIKNNLLSSMKVKYDIKKGQYDYELIQVQCS	.	KEYVFVGDVHGNYDEFIELIDDKIGGLGENITMILLGDFIHKGPDSDKVVSYILNHKDQVKCVLGNHEILVMMAYLNPDFSKWVRRPKLMTPLTFSTETNFIPQDISKISNAHGRLARELGFSKLSQLAEHCSMAIELDLDITGDILFGAHAGMVPGDFMKPNQIPGVSSLSNMKYVDKKNWSKTSREKENKNYVRWYTLWDKYGDHFSNAKVFYGHDASMGLNLRRQTKGLDTACIKNNLLS	.	KEYVFVGDVHGNYDEFIELIDDKIGGLGENITMILLGDFIHKGPDSDKVVSYILNHKDQVKCVLGNHEILVMMAYLNPDFSKWVRRPKLMTPLTFSTETNFIPQDISKISNAHGRLARELGFSKLSQLAEHCSMAIELDLDITGDILFGAHAGMVPGDFMKPNQIPGVSSLSNMKYVDKKNWSKTSREKENKNYVRWYTLWDKYGDHFSNAKVFYGHDASMGLNLRRQTKGLDTACIKNNLLSSMKV
	191	4911	1	Kluyveromyces marxianus	>tr|W0TGL8|W0TGL8_KLUMD Putative metallophosphoesterase YNL217W OS=Kluyveromyces marxianus (strain DMKU3-1042 / BCC 29191 / NBRC 104275) OX=1003335 GN=KLMA_50605 PE=4 SV=1	W0TGL8	Eukaryota	Fungi	Dikarya	Ascomycota	Saccharomycotina	Saccharomycetes	Saccharomycetales	Saccharomycetaceae							0	0	5	19	287	0	0	0	0	0	0	extr: 14, E.R.: 6, golg: 4, plas: 1		311	53	274	47	239	25	29	31	81	61	19	GDIHG	GDFISKG	GNNE	HAG	VLYGH	LDSG	MAFFKGLTAFSVALFFMFVTFVLWHEKEYTNFPIIETIKYSTIDRFHDRIVFVGDIHGMYDQYRELIEDKVKPDANTTVVLLGDFISKGPDSNLIVNEVILNDNIDYRVECVLGNNELRTIYALLNPLTLGKHNIKSIQFTTDSFLPDKDTVNKRHKQLAKELGWSSLTKVAFKCSAMWQFHDNEKDKLTLVGVHAGVLPEHLPNPMIEELTEMKYVDINDHTRTSKKKIDHGIKWYKLWNHLNKEKYQIGGNVNVLYGHDSKKGLNIRRYTKGLDSGCVNGKSLTALEYVWNRKTKVYDNILHSVSCDRS	.	DRIVFVGDIHGMYDQYRELIEDKVKPDANTTVVLLGDFISKGPDSNLIVNEVILNDNIDYRVECVLGNNELRTIYALLNPLTLGKHNIKSIQFTTDSFLPDKDTVNKRHKQLAKELGWSSLTKVAFKCSAMWQFHDNEKDKLTLVGVHAGVLPEHLPNPMIEELTEMKYVDINDHTRTSKKKIDHGIKWYKLWNHLNKEKYQIGGNVNVLYGHDSKKGLNIRRYTKGLDSGCVNGKSLT	.	DRIVFVGDIHGMYDQYRELIEDKVKPDANTTVVLLGDFISKGPDSNLIVNEVILNDNIDYRVECVLGNNELRTIYALLNPLTLGKHNIKSIQFTTDSFLPDKDTVNKRHKQLAKELGWSSLTKVAFKCSAMWQFHDNEKDKLTLVGVHAGVLPEHLPNPMIEELTEMKYVDINDHTRTSKKKIDHGIKWYKLWNHLNKEKYQIGGNVNVLYGHDSKKGLNIRRYTKGLDSGCVNGKSLTALEY
	192	4955	1	Lachancea fermentati	>tr|A0A1G4MJB1|A0A1G4MJB1_LACFM LAFE_0H02674g1_1 OS=Lachancea fermentati OX=4955 GN=LAFE_0H02674G PE=4 SV=1	A0A1G4MJB1	Eukaryota	Fungi	Dikarya	Ascomycota	Saccharomycotina	Saccharomycetes	Saccharomycetales	Saccharomycetaceae							19	0	304	0	0	0	0	0	0	0	0	extr: 23, mito: 2, E.R.: 2		323	52	288	46	254	23	40	28	92	57	19	GDVHG	GDFISKG	GNHE	HAG	VLYGH	LDTG	MKRAILTTSLSLLLVVSLGYSYVSWVLTARDLPRIATARSVEARESQRWVFVGDVHGMYDEFEQLLRQVGAAGFEVDATLNVASPPPQVVLLGDFISKGPHSAKVLEYLFAHLDSTHCVLGNHEVNVLFAWLNAHESRPGRRHYNPVAFSTEDYVPPVEDVNAHHHRLARQLGHRALSQLAAHCSASLRVQLAPGDDAPEGKAPRDSALYGVHAGLLPEHLDLESAPLKELTNMKYVDKRDHSHTSKTPIKHGVPWYKLWDALPASAPTVLYGHDAKTGHNIRRHTKGLDTGCFAGDRLTALEYYFHKGRWRTREHHVLCRAP	.	QRWVFVGDVHGMYDEFEQLLRQVGAAGFEVDATLNVASPPPQVVLLGDFISKGPHSAKVLEYLFAHLDSTHCVLGNHEVNVLFAWLNAHESRPGRRHYNPVAFSTEDYVPPVEDVNAHHHRLARQLGHRALSQLAAHCSASLRVQLAPGDDAPEGKAPRDSALYGVHAGLLPEHLDLESAPLKELTNMKYVDKRDHSHTSKTPIKHGVPWYKLWDALPASAPTVLYGHDAKTGHNIRRHTKGLDTGCFAGDRLT	.	QRWVFVGDVHGMYDEFEQLLRQVGAAGFEVDATLNVASPPPQVVLLGDFISKGPHSAKVLEYLFAHLDSTHCVLGNHEVNVLFAWLNAHESRPGRRHYNPVAFSTEDYVPPVEDVNAHHHRLARQLGHRALSQLAAHCSASLRVQLAPGDDAPEGKAPRDSALYGVHAGLLPEHLDLESAPLKELTNMKYVDKRDHSHTSKTPIKHGVPWYKLWDALPASAPTVLYGHDAKTGHNIRRHTKGLDTGCFAGDRLTALEY
	193	669874	1	Pachysolen tannophilus NRRL Y-2460	>tr|A0A1E4TQH3|A0A1E4TQH3_PACTA Uncharacterized protein OS=Pachysolen tannophilus NRRL Y-2460 OX=669874 GN=PACTADRAFT_51750 PE=4 SV=1	A0A1E4TQH3	Eukaryota	Fungi	Dikarya	Ascomycota	Saccharomycotina	Saccharomycetes	Saccharomycetales	Saccharomycetaceae							0	50	0	25	0	355	0	0	0	0	0	nucl: 14.5, cyto_nucl: 9.5, pero: 5, cyto: 3.5, mito: 2, E.R.: 1, golg: 1		430	151	393	145	260	25	29	26	102	66	19	GDIHG	GDFLTKG	GNHE	HGG	VFYGH	LDSG	MFKDGDDVGLASETTPILRNNDARLYNDDNNGDDDDDFSLSSERTSRRNKIWIKIIYLLGSLVFIPLAYYLLVYLPRQAPEASKKPLNIVKLGSLPVYLYPAMKQGLEFDMDFDLELELSNDKYQFLDEIVELQEQMVKKKKKFVKRLILIGDIHGSFNQLTNLMQELKINYQDDHIIMLGDFLTKGDDSFGVLNWAVGNNIGCILGNHEVEILKRYAQYHGLKQPQFVTNNTSNEDEKKINDNINENFITKDFFDLDEEMKIAKKLSSHHIDYLTNCPLIYELGRVSHRYKQSETFIDDQPIQGIAVHGGLVWDIENLEDQDPETVISIRALAPPDFTKPVENPKSVKGSESWSKHWNIKQQENLQDGKLPQKVFYGHYAKKGFQPKEFTVGLDSGCAAGNQLTAISIWAEKGKHGKIVYRDKFYQVDC	.	KRLILIGDIHGSFNQLTNLMQELKINYQDDHIIMLGDFLTKGDDSFGVLNWAVGNNIGCILGNHEVEILKRYAQYHGLKQPQFVTNNTSNEDEKKINDNINENFITKDFFDLDEEMKIAKKLSSHHIDYLTNCPLIYELGRVSHRYKQSETFIDDQPIQGIAVHGGLVWDIENLEDQDPETVISIRALAPPDFTKPVENPKSVKGSESWSKHWNIKQQENLQDGKLPQKVFYGHYAKKGFQPKEFTVGLDSGCAAGNQLT	.	KRLILIGDIHGSFNQLTNLMQELKINYQDDHIIMLGDFLTKGDDSFGVLNWAVGNNIGCILGNHEVEILKRYAQYHGLKQPQFVTNNTSNEDEKKINDNINENFITKDFFDLDEEMKIAKKLSSHHIDYLTNCPLIYELGRVSHRYKQSETFIDDQPIQGIAVHGGLVWDIENLEDQDPETVISIRALAPPDFTKPVENPKSVKGSESWSKHWNIKQQENLQDGKLPQKVFYGHYAKKGFQPKEFTVGLDSGCAAGNQLTAISI
	194	1230905	1	Lachancea mirantina	>tr|A0A1G4K3V2|A0A1G4K3V2_9SACH LAMI_0F14532g1_1 OS=Lachancea mirantina OX=1230905 GN=LAMI_0F14532G PE=4 SV=1	A0A1G4K3V2	Eukaryota	Fungi	Dikarya	Ascomycota	Saccharomycotina	Saccharomycetes	Saccharomycetales	Saccharomycetaceae							26	0	335	0	0	0	0	0	0	0	0	extr: 19, golg: 4, E.R.: 2, mito: 1		309	52	273	46	239	24	29	28	89	56	19	GDVHG	GDFVSKG	GNHE	HAG	VVYGH	LDSA	MARDWRLYLVSVVSVLFLCYTYVVLASPGRTLPVMHTLHSIATETATRYVFVGDVHGMFDEFEQLMRDLNVDDGSTQVVLLGDFVSKGPDSVKTVDYLLENTNSTRCILGNHELDVLFAHLNAHRLARHHPDPWVPLEFTTTQYVPDNSDVKSRDVTLAAALGSDRLARLAQHCSAALEIRIPSRRGSHHASHAYWAVHAGLAPDLMSPDTLDIGAITTMKYVNRHNHTQTSKTKFRGSTRWYKLWDPLDTDKTVVYGHDAKKGLNIRKNTRGLDSACAAGGKLTALELKPEANTYVERIHSVTCRQMI	.	TRYVFVGDVHGMFDEFEQLMRDLNVDDGSTQVVLLGDFVSKGPDSVKTVDYLLENTNSTRCILGNHELDVLFAHLNAHRLARHHPDPWVPLEFTTTQYVPDNSDVKSRDVTLAAALGSDRLARLAQHCSAALEIRIPSRRGSHHASHAYWAVHAGLAPDLMSPDTLDIGAITTMKYVNRHNHTQTSKTKFRGSTRWYKLWDPLDTDKTVVYGHDAKKGLNIRKNTRGLDSACAAGGKLT	.	TRYVFVGDVHGMFDEFEQLMRDLNVDDGSTQVVLLGDFVSKGPDSVKTVDYLLENTNSTRCILGNHELDVLFAHLNAHRLARHHPDPWVPLEFTTTQYVPDNSDVKSRDVTLAAALGSDRLARLAQHCSAALEIRIPSRRGSHHASHAYWAVHAGLAPDLMSPDTLDIGAITTMKYVNRHNHTQTSKTKFRGSTRWYKLWDPLDTDKTVVYGHDAKKGLNIRKNTRGLDSACAAGGKLTALEL
	195	1245769	1	Lachancea lanzarotensis	>tr|A0A0C7N386|A0A0C7N386_9SACH LALA0S12e02740g1_1 OS=Lachancea lanzarotensis OX=1245769 GN=LALA0_S12e02740g PE=4 SV=1	A0A0C7N386	Eukaryota	Fungi	Dikarya	Ascomycota	Saccharomycotina	Saccharomycetes	Saccharomycetales	Saccharomycetaceae							23	0	288	0	0	0	0	0	0	0	0	mito: 17, cyto: 6, nucl: 3, extr: 1		311	56	275	50	237	24	29	28	86	57	19	GDVHG	GDFIAKG	GNHE	HAG	VLYGH	LDSG	MPSSARQVWLALLSFTLIVLSLGYTYVILIMPESKLPSIATERTISANETERWIFVGDVHGMYDEFKELMSLVDAERPGTNVVLLGDFIAKGPQSHKMVQYLEKNSENTHCILGNHEINVMFAYLNKRDLKKRLSRKNSKWDPVVFDTEDYIPPHDQVNNKHKLLAQQLGSAKLASLASMCSAELRIHLEPSHETLISVHAGLAPDFENKQPSIRDITTMKYMLPKDHSKTSKYKFGKSRRWYKLWTAESAPENVTVLYGHDASKGLNLRKHTKGLDSGCVAGGKLSALEYFYQNGRYHNHLHHVKCRQYI	.	ERWIFVGDVHGMYDEFKELMSLVDAERPGTNVVLLGDFIAKGPQSHKMVQYLEKNSENTHCILGNHEINVMFAYLNKRDLKKRLSRKNSKWDPVVFDTEDYIPPHDQVNNKHKLLAQQLGSAKLASLASMCSAELRIHLEPSHETLISVHAGLAPDFENKQPSIRDITTMKYMLPKDHSKTSKYKFGKSRRWYKLWTAESAPENVTVLYGHDASKGLNLRKHTKGLDSGCVAGGKLS	.	ERWIFVGDVHGMYDEFKELMSLVDAERPGTNVVLLGDFIAKGPQSHKMVQYLEKNSENTHCILGNHEINVMFAYLNKRDLKKRLSRKNSKWDPVVFDTEDYIPPHDQVNNKHKLLAQQLGSAKLASLASMCSAELRIHLEPSHETLISVHAGLAPDFENKQPSIRDITTMKYMLPKDHSKTSKYKFGKSRRWYKLWTAESAPENVTVLYGHDASKGLNLRKHTKGLDSGCVAGGKLSALEY
	196	1266660	1	Lachancea dasiensis CBS 10888	>tr|A0A1G4JT94|A0A1G4JT94_9SACH LADA_0G06612g1_1 OS=Lachancea dasiensis CBS 10888 OX=1266660 GN=LADA_0G06612G PE=4 SV=1	A0A1G4JT94	Eukaryota	Fungi	Dikarya	Ascomycota	Saccharomycotina	Saccharomycetes	Saccharomycetales	Saccharomycetaceae							0	6	0	23	0	285	0	0	0	0	0	extr: 23, plas: 2		314	57	278	51	239	24	29	28	87	58	19	GDVHG	GDFIVKG	GNHE	HAG	VLYGH	LDSA	MLSNVGRLWASAGVTFFVLLFCGYTYYIVALIPSPSLPLIATQRVVNASQHDRWIFVGDVHGMFKEFQELMQQVDASRPNTKVVLLGDFIVKGPDSAKMIHYLRENANSTHCVLGNHEIDVMFAYLNKKGLRTNFAQDKGSRWDPLEFSTESYIPSRDQVSSQHGLLAQQLGQSNLAALASLCSAELQINLTPTGQTLVAVHAGLAPEYQEFDSLNIKSITTMKYMLPKDHSKTSKFKFDKARRWFKLWTRESAPEGVTVLYGHDAGRGLNLRHSTKGLDSACVSGGKLSALEYVFKGGRYHEFLHQVGCRQFG	.	DRWIFVGDVHGMFKEFQELMQQVDASRPNTKVVLLGDFIVKGPDSAKMIHYLRENANSTHCVLGNHEIDVMFAYLNKKGLRTNFAQDKGSRWDPLEFSTESYIPSRDQVSSQHGLLAQQLGQSNLAALASLCSAELQINLTPTGQTLVAVHAGLAPEYQEFDSLNIKSITTMKYMLPKDHSKTSKFKFDKARRWFKLWTRESAPEGVTVLYGHDAGRGLNLRHSTKGLDSACVSGGKLS	.	DRWIFVGDVHGMFKEFQELMQQVDASRPNTKVVLLGDFIVKGPDSAKMIHYLRENANSTHCVLGNHEIDVMFAYLNKKGLRTNFAQDKGSRWDPLEFSTESYIPSRDQVSSQHGLLAQQLGQSNLAALASLCSAELQINLTPTGQTLVAVHAGLAPEYQEFDSLNIKSITTMKYMLPKDHSKTSKFKFDKARRWFKLWTRESAPEGVTVLYGHDAGRGLNLRHSTKGLDSACVSGGKLSALEY
	197	1266666	1	Lachancea nothofagi CBS 11611	>tr|A0A1G4KLF0|A0A1G4KLF0_9SACH LANO_0H04720g1_1 OS=Lachancea nothofagi CBS 11611 OX=1266666 GN=LANO_0H04720G PE=4 SV=1	A0A1G4KLF0	Eukaryota	Fungi	Dikarya	Ascomycota	Saccharomycotina	Saccharomycetes	Saccharomycetales	Saccharomycetaceae							23	0	289	0	0	0	0	0	0	0	0	mito: 13, nucl: 4.5, extr: 4, cyto_nucl: 4, cyto: 2.5, pero: 2, plas: 1		312	56	276	50	238	24	29	28	86	58	19	GDVHG	GDFIAKG	GNHE	HAG	VLYGH	LDSG	MFHQARHLWTAVATSVFLVLALGYTYLVLTASERTLPPIATQRAIKADESERWIFVGDVHGMYDEFQELMHRVDAEKPNTNVVLLGDFIAKGPQSSEMVQYLLRNQNTTQCVLGNHEINVLFAFLNQRGLKRKLSNRRTHWDPVVFSTEDYIPPHDQVNNKHKKVAHELGGANLASLASLCSAELQIHLEATNQTLLAVHAGIAPNYQDYPYPKVKDITTMKYMLPKDHTKTSKYKFKNSSRWYKLWDRESAPEGVTVLYGHDAGRGLNLRKMTKGLDSGCVGGGKLTALEYVYADGKYHEYLHHVNCREFV	.	ERWIFVGDVHGMYDEFQELMHRVDAEKPNTNVVLLGDFIAKGPQSSEMVQYLLRNQNTTQCVLGNHEINVLFAFLNQRGLKRKLSNRRTHWDPVVFSTEDYIPPHDQVNNKHKKVAHELGGANLASLASLCSAELQIHLEATNQTLLAVHAGIAPNYQDYPYPKVKDITTMKYMLPKDHTKTSKYKFKNSSRWYKLWDRESAPEGVTVLYGHDAGRGLNLRKMTKGLDSGCVGGGKLT	.	ERWIFVGDVHGMYDEFQELMHRVDAEKPNTNVVLLGDFIAKGPQSSEMVQYLLRNQNTTQCVLGNHEINVLFAFLNQRGLKRKLSNRRTHWDPVVFSTEDYIPPHDQVNNKHKKVAHELGGANLASLASLCSAELQIHLEATNQTLLAVHAGIAPNYQDYPYPKVKDITTMKYMLPKDHTKTSKYKFKNSSRWYKLWDRESAPEGVTVLYGHDAGRGLNLRKMTKGLDSGCVGGGKLTALEY
	198	1789683	1	Kazachstania saulgeensis	>tr|A0A1X7R2M0|A0A1X7R2M0_9SACH Uncharacterized protein OS=Kazachstania saulgeensis OX=1789683 GN=KASA_0O03575G PE=4 SV=1	A0A1X7R2M0	Eukaryota	Fungi	Dikarya	Ascomycota	Saccharomycotina	Saccharomycetes	Saccharomycetales	Saccharomycetaceae							0	6	0	19	0	292	0	0	0	0	0	extr: 9, golg: 7, E.R.: 5, vacu: 3, mito: 2, plas: 1		317	59	279	53	238	26	30	28	80	63	19	GDVHG	GDFLVKG	GNHE	HAG	VLYGH	LDSA	MNYNWKLPVILVSIASILILTYNIINEDIPTSATMLLPILTTLPKVITITDPKDRLIFIGDVHGQFNDFQEMIDKKIGTLDSHTTVILLGDFLVKGPDSLKVVDYILSHQDNIKFVFGNHEILLFLAYVQEYLDLTHDHLSFTTDKNFPPKTFKPPKKIHKELVKKLGPERLHRLASIGSVTLRFDLTLTSEILFAVHAGMLPGDFIEKNQIPPIVELIDMKYVNEHDWTKSAREEDDVKNSKRWYKLWDESDKKFDNITVLYGHDAKKGLNIRKHTKGLDSACVKGGQLTALEYTYDSAKGHYITTLHQVQSSSSI	.	DRLIFIGDVHGQFNDFQEMIDKKIGTLDSHTTVILLGDFLVKGPDSLKVVDYILSHQDNIKFVFGNHEILLFLAYVQEYLDLTHDHLSFTTDKNFPPKTFKPPKKIHKELVKKLGPERLHRLASIGSVTLRFDLTLTSEILFAVHAGMLPGDFIEKNQIPPIVELIDMKYVNEHDWTKSAREEDDVKNSKRWYKLWDESDKKFDNITVLYGHDAKKGLNIRKHTKGLDSACVKGGQLT	.	DRLIFIGDVHGQFNDFQEMIDKKIGTLDSHTTVILLGDFLVKGPDSLKVVDYILSHQDNIKFVFGNHEILLFLAYVQEYLDLTHDHLSFTTDKNFPPKTFKPPKKIHKELVKKLGPERLHRLASIGSVTLRFDLTLTSEILFAVHAGMLPGDFIEKNQIPPIVELIDMKYVNEHDWTKSAREEDDVKNSKRWYKLWDESDKKFDNITVLYGHDAKKGLNIRKHTKGLDSACVKGGQLTALEY
	199	857566	1	Nadsonia fulvescens var. elongata DSM 6958	>tr|A0A1E3PJ01|A0A1E3PJ01_9ASCO Metallo-dependent phosphatase OS=Nadsonia fulvescens var. elongata DSM 6958 OX=857566 GN=NADFUDRAFT_47088 PE=4 SV=1	A0A1E3PJ01	Eukaryota	Fungi	Dikarya	Ascomycota	Saccharomycotina	Saccharomycetes	Saccharomycetales	Saccharomycetales incertae sedis							0	40	0	21	0	323	0	0	0	0	0	plas: 8, cyto_nucl: 5.5, nucl: 5, cyto: 4, E.R.: 4, mito: 2, golg: 2, pero: 1, cysk: 1		384	96	351	90	273	21	30	33	98	75	19	GDVHG	GDFISKG	GNHE	HGG	VYYGH	LDSG	MDQDTKQAQEYGSLPTYSENAVFESAPDTLSYRSRMKWIKMLAAAAVAVWLTYYFLMVLPFTSTRSIKIPELQRVKILDYNVYAPSHETRSKLILVGDVHGHLGRLEKVLAKANFRPRNADTLVVLGDFISKGPKSIETLNYLMKLRKKYGNSTVECVRGNHEHAILTLYAKYHNLPAPPIKAPNLSSNEDLSPTNNAHFLSNNKGAVSDQDIVRHLKPAHIEFLSSCPAIISLPNVTITHNKMKSKISRANGVVMAHGGLQWDIPTLEEQDPITVMNIRSLLPPSYHEASSLNAFSKEILETYDPELGNPLPWVDMWVKYQKTLPESERQLVYYGHNAADGLNLREFTRGLDSGCTKGNRLTTAVITQRSDLTFEETVISVNC	.	SKLILVGDVHGHLGRLEKVLAKANFRPRNADTLVVLGDFISKGPKSIETLNYLMKLRKKYGNSTVECVRGNHEHAILTLYAKYHNLPAPPIKAPNLSSNEDLSPTNNAHFLSNNKGAVSDQDIVRHLKPAHIEFLSSCPAIISLPNVTITHNKMKSKISRANGVVMAHGGLQWDIPTLEEQDPITVMNIRSLLPPSYHEASSLNAFSKEILETYDPELGNPLPWVDMWVKYQKTLPESERQLVYYGHNAADGLNLREFTRGLDSGCTKGNRLT	.	SKLILVGDVHGHLGRLEKVLAKANFRPRNADTLVVLGDFISKGPKSIETLNYLMKLRKKYGNSTVECVRGNHEHAILTLYAKYHNLPAPPIKAPNLSSNEDLSPTNNAHFLSNNKGAVSDQDIVRHLKPAHIEFLSSCPAIISLPNVTITHNKMKSKISRANGVVMAHGGLQWDIPTLEEQDPITVMNIRSLLPPSYHEASSLNAFSKEILETYDPELGNPLPWVDMWVKYQKTLPESERQLVYYGHNAADGLNLREFTRGLDSGCTKGNRLTTAVI
	200	56408	1	Hanseniaspora osmophila	>tr|A0A1E5RP43|A0A1E5RP43_9ASCO Putative metallophosphoesterase OS=Hanseniaspora osmophila OX=56408 GN=AWRI3579_g600 PE=4 SV=1	A0A1E5RP43	Eukaryota	Fungi	Dikarya	Ascomycota	Saccharomycotina	Saccharomycetes	Saccharomycetales	Saccharomycodaceae							0	62	0	26	0	344	0	0	0	0	0	plas: 12, nucl: 9, cyto: 2, pero: 1, E.R.: 1, golg: 1, vacu: 1		432	125	397	119	290	23	39	28	98	88	19	GDVHG	GDFVSKG	GNHE	HAG	IFYGH	MDSG	MSSNSYESIQSVKTNRDVYNTIYNNSLHSNDEAQDEDEQEIDFDSEYDYGNKDFLGKSYHKRLIITVMIILCSVIFGAVFYFIGIYVMGGDILNCFKFPDLMTYRHINVQEFFADSNNSGHLVFIGDVHGEYYKLLELTEKVESLLSTKNDHVQKNLDIRYVLLGDFVSKGPYSKEVVQWMQKNDAKVECIFGNHEVTTLSYKSFHKKVPFSTEPNFIANTNKIKNTHRKLYRKIGLKNLKYVAEKCSAMIHFSDEKLSKNKNLFYRDINTEKNKKPHKISPKKNNIFAVHAGILPNEAVDPVNNPPKIKNLISMKFVDKSNWELTSSSKTLDSPFMSSSSTIEPLKSGKLIKWWKLWNDKNLSKYGLKSMLSENKYTIFYGHAAAQGLNIRKRTRGMDSGCVTGGQLSAYVVNIVDGKIVDEHANVISVQC	.	GHLVFIGDVHGEYYKLLELTEKVESLLSTKNDHVQKNLDIRYVLLGDFVSKGPYSKEVVQWMQKNDAKVECIFGNHEVTTLSYKSFHKKVPFSTEPNFIANTNKIKNTHRKLYRKIGLKNLKYVAEKCSAMIHFSDEKLSKNKNLFYRDINTEKNKKPHKISPKKNNIFAVHAGILPNEAVDPVNNPPKIKNLISMKFVDKSNWELTSSSKTLDSPFMSSSSTIEPLKSGKLIKWWKLWNDKNLSKYGLKSMLSENKYTIFYGHAAAQGLNIRKRTRGMDSGCVTGGQLS	.	GHLVFIGDVHGEYYKLLELTEKVESLLSTKNDHVQKNLDIRYVLLGDFVSKGPYSKEVVQWMQKNDAKVECIFGNHEVTTLSYKSFHKKVPFSTEPNFIANTNKIKNTHRKLYRKIGLKNLKYVAEKCSAMIHFSDEKLSKNKNLFYRDINTEKNKKPHKISPKKNNIFAVHAGILPNEAVDPVNNPPKIKNLISMKFVDKSNWELTSSSKTLDSPFMSSSSTIEPLKSGKLIKWWKLWNDKNLSKYGLKSMLSENKYTIFYGHAAAQGLNIRKRTRGMDSGCVTGGQLSAYVV
	201	56484	1	Protomyces lactucaedebilis	>tr|A0A1Y2F6Z0|A0A1Y2F6Z0_PROLT Metallo-dependent phosphatase-like protein OS=Protomyces lactucaedebilis OX=56484 GN=BCR37DRAFT_381582 PE=4 SV=1	A0A1Y2F6Z0	Eukaryota	Fungi	Dikarya	Ascomycota	Taphrinomycotina	Taphrinomycetes	Taphrinales	Protomycetaceae							18	0	277	0	0	0	0	0	0	0	0	mito: 8, cyto: 7, nucl: 6, extr: 3, pero: 2, vacu: 1		295	52	262	46	228	21	29	28	76	58	19	GDVHG	GDLVAKG	GNHD	HAG	VVYGH	LDSR	MFAAVAQCFGAFFTKSHPLKRYRDRLVGHEGISTLDPSLLPTAHNDRRLIFIGDVHGCLEELEHLIRKVGFNPRNDHLIFVGDLVAKGPFSLETIDFIDDLSHSASCVRGNHDDKLLQWHAYLTERSKDTDLEEERLPDGLSRRDEHRLLAKNLTQLETGYLESLPYILLIPKSGSCLKRNYLVCHAGLLANVPLAKQKCWDVNNMRNVTRHGHAIDDREEGEGWFLAWEKAQSHLPSHEQVTVVYGHDAGRGLNIRHTTRGLDSRCVRGGQLTAMVVDAHGEHFVQVEAKKRYD	.	RRLIFIGDVHGCLEELEHLIRKVGFNPRNDHLIFVGDLVAKGPFSLETIDFIDDLSHSASCVRGNHDDKLLQWHAYLTERSKDTDLEEERLPDGLSRRDEHRLLAKNLTQLETGYLESLPYILLIPKSGSCLKRNYLVCHAGLLANVPLAKQKCWDVNNMRNVTRHGHAIDDREEGEGWFLAWEKAQSHLPSHEQVTVVYGHDAGRGLNIRHTTRGLDSRCVRGGQLT	.	RRLIFIGDVHGCLEELEHLIRKVGFNPRNDHLIFVGDLVAKGPFSLETIDFIDDLSHSASCVRGNHDDKLLQWHAYLTERSKDTDLEEERLPDGLSRRDEHRLLAKNLTQLETGYLESLPYILLIPKSGSCLKRNYLVCHAGLLANVPLAKQKCWDVNNMRNVTRHGHAIDDREEGEGWFLAWEKAQSHLPSHEQVTVVYGHDAGRGLNIRHTTRGLDSRCVRGGQLTAMVV

### Sheet: Tabse S1d (Holozoa)
					CLASSIFICATION														PHOBIUS predictions of signal peptide and transmembrane regions																Size of domains			Distances between the motifs					Sequences of motifs						Sequences
	Proteome Number (OX)	number of ALPH sequences	organism	FASTA HEADER															signal	cyto	non-cyto	TM	cyto	non cyto	TM	cyto	cyto	TM	non cyto	WoLF PSORT (animals)	Interpro domain	length of protein	position first motif	position last motif	N-terminus	catalytic domain	C-terminus	1 to 2	2 to 3	3 to 4	4 to 5	5 to 6	1	2	3	4	5	6	full sequence		catalytic domain (motif1-6 to motif6+8)		catalytic domain (motif1-6 to motif6+12)
Holozoa	667725	1	Sphaeroforma arctica JP610	>tr|A0A0L0GCG6|A0A0L0GCG6_9EUKA Uncharacterized protein OS=Sphaeroforma arctica JP610 OX=667725 GN=SARC_01168 PE=4 SV=1	Eukaryota	Ichthyosporea	Ichthyophonida	Sphaeroforma											24	292										mito: 13, extr: 10, E.R.: 3, cyto: 2, pero: 2, golg: 2		316	62	249	56	205	55	29	29	56	54	19	GDIHG	GDMVNKG	GNHD	HAG	IVFGH	LDTG	MLIRNILAAAPSLCALIGVRTASSSFITMASDPKKLSQLQLPQRSHLKLPKDVVKEKEVLVFGDIHGCFDELQELLHKRKYSPSTHVVLSVGDMVNKGPKSLDVLNWFYENRENGVYTVRGNHDDSMLVTLDKLKEGGNDDIVKPSYSYINDITTEVHNWATRLPYTIEIGDLLIVHAGIVPKLDMDQQTPFDMTRMRFVTDTPEGKYEPLQRFAEGAVQWATTWPGPQLIVFGHDAKQGLQEEPFALGLDTGCCYGKRLTCAVFESTNIIGKPKEDWYRLVHVKAHAVYEEPGTKPPKGSEPTEAETNPNSCPIL	.	KEVLVFGDIHGCFDELQELLHKRKYSPSTHVVLSVGDMVNKGPKSLDVLNWFYENRENGVYTVRGNHDDSMLVTLDKLKEGGNDDIVKPSYSYINDITTEVHNWATRLPYTIEIGDLLIVHAGIVPKLDMDQQTPFDMTRMRFVTDTPEGKYEPLQRFAEGAVQWATTWPGPQLIVFGHDAKQGLQEEPFALGLDTGCCYGKRLT	.	KEVLVFGDIHGCFDELQELLHKRKYSPSTHVVLSVGDMVNKGPKSLDVLNWFYENRENGVYTVRGNHDDSMLVTLDKLKEGGNDDIVKPSYSYINDITTEVHNWATRLPYTIEIGDLLIVHAGIVPKLDMDQQTPFDMTRMRFVTDTPEGKYEPLQRFAEGAVQWATTWPGPQLIVFGHDAKQGLQEEPFALGLDTGCCYGKRLTCAVF
	287889	1	Trichoplax sp. H2	>tr|A0A369RTN5|A0A369RTN5_9METZ Bis(5'-nucleosyl)-tetraphosphatase, symmetrical OS=Trichoplax sp. H2 OX=287889 GN=TrispH2_009574 PE=4 SV=1	Eukaryota	Metazoa	Placozoa	Trichoplacidae											17	257										extr: 11, mito: 7, cyto_nucl: 7, cyto: 6.5, nucl: 4.5, plas: 1, E.R.: 1, lyso: 1		274	49	232	43	201	30	29	26	54	55	19	GDVHG	GDLINKG	GNHD	HAG	IYFGH	LDTG	MVSIVAVLVSTFLSEKSKEEYSPYHLHLPPRIHITLDEEETRNKRILIIGDVHGCLQELKQLLTLAGAYQPNTCIVFTGDLINKGPDNVQVVRFVRQLGAYCVRGNHDEYSLLQYERGFYTNRNPYFDWMEQLSEDDLQFLYNLPYTISIPSINGLIVHAGLVPNVKLHQQRLADLLELRNVNQDETNSNHYVGSSKIDRGQPWAQTWPGPLHIYFGHDARRGLQLYPFATGLDTGCCYGGSITAVVVNPDLTRQFYNIKAKQVYRQPKAPLPS	.	KRILIIGDVHGCLQELKQLLTLAGAYQPNTCIVFTGDLINKGPDNVQVVRFVRQLGAYCVRGNHDEYSLLQYERGFYTNRNPYFDWMEQLSEDDLQFLYNLPYTISIPSINGLIVHAGLVPNVKLHQQRLADLLELRNVNQDETNSNHYVGSSKIDRGQPWAQTWPGPLHIYFGHDARRGLQLYPFATGLDTGCCYGGSIT	.	KRILIIGDVHGCLQELKQLLTLAGAYQPNTCIVFTGDLINKGPDNVQVVRFVRQLGAYCVRGNHDEYSLLQYERGFYTNRNPYFDWMEQLSEDDLQFLYNLPYTISIPSINGLIVHAGLVPNVKLHQQRLADLLELRNVNQDETNSNHYVGSSKIDRGQPWAQTWPGPLHIYFGHDARRGLQLYPFATGLDTGCCYGGSITAVVV
	6412	1	Helobdella robusta	>tr|T1FPG9|T1FPG9_HELRO Uncharacterized protein OS=Helobdella robusta OX=6412 GN=20210716 PE=4 SV=1	Eukaryota	Metazoa	Lophotrochozoa	Annelida	Clitellata	Hirudinea	Hirudinida	Glossiphoniiformes	Glossiphoniidae								11	18	329							E.R._mito: 13.3333, mito: 13, mito_pero: 9, cyto: 6, extr: 4, pero: 2.5, plas: 1, nucl: 1		358	117	317	111	218	29	29	28	65	59	19	GDVHG	GDVINKG	GNHE	HAG	VIFGH	LDTG	MNAASTTQIFRSKKFITIVLFGFSLIYFFKNRSFEKSLSQSVLQTNNTEAIITSRSHVPPRNIAASHTFTTSKPFSTNATSGDGLHGSLCPDTYPARQDHLTISQSMVSDGRKLFVVGDVHGCFDELQELLKMSNISCRTHLVILCGDVINKGPKSLETLRYIQSHKDCVFSVRGNHEQELNRFLNEGMPYSYNIESIKNLSTMDAKYKWATKLAKEDICFLSRLPYTINLPSFNVLIVHAGLKPEVPINNQSQTTMVFATTLETNFSNRSLGKQIKRHLNKSIPRQTWASLWTGPQLVIFGHDSSRGLQKHKFAIGLDTGCVYGKKLTGVEIAIADKNLTQRFTSVNSFEDYVKIKL	.	RKLFVVGDVHGCFDELQELLKMSNISCRTHLVILCGDVINKGPKSLETLRYIQSHKDCVFSVRGNHEQELNRFLNEGMPYSYNIESIKNLSTMDAKYKWATKLAKEDICFLSRLPYTINLPSFNVLIVHAGLKPEVPINNQSQTTMVFATTLETNFSNRSLGKQIKRHLNKSIPRQTWASLWTGPQLVIFGHDSSRGLQKHKFAIGLDTGCVYGKKLT	.	RKLFVVGDVHGCFDELQELLKMSNISCRTHLVILCGDVINKGPKSLETLRYIQSHKDCVFSVRGNHEQELNRFLNEGMPYSYNIESIKNLSTMDAKYKWATKLAKEDICFLSRLPYTINLPSFNVLIVHAGLKPEVPINNQSQTTMVFATTLETNFSNRSLGKQIKRHLNKSIPRQTWASLWTGPQLVIFGHDSSRGLQKHKFAIGLDTGCVYGKKLTGVEI
	7574	1	Lingula unguis	>tr|A0A1S3K9H2|A0A1S3K9H2_LINUN uncharacterized protein LOC106179988 OS=Lingula unguis OX=7574 GN=LOC106179988 PE=4 SV=1	Eukaryota	Metazoa	Lophotrochozoa	Brachiopoda	Linguliformea	Lingulata	Lingulida	Linguloidea	Lingulidae						23	269										extr: 20, E.R.: 5, mito: 4, plas: 2, pero: 1		292	64	251	58	205	29	29	30	56	53	19	GDIHG	GDLVNKG	GNHD	HAG	IYYGH	LDTG	MAVLQLKVILPLCVLVIMGALLSKMTSLFWNPITHTTEFDTPLPKVLHQVLDNNIVQNRRVFVVGDIHGCYDELQALLMKADVLKDDAVVIFAGDLVNKGPKSTDVLQFIRENTEKYQLYAVRGNHDEKVILEYSRNKDPSYTLTNKYKWVTDLTENDIDYLSELPYTISIPSLKSLVVHAGIVPGIPLAKQQPIHMTTMRNIISLNNNQFEISKYEKDGVAWGSLWKGPNCIYYGHDAKRGLQEHPFAVGLDTGCVYGKKLTGVFIHSPGTRRYVSVDAQTVYRAPKDSAR	.	RRVFVVGDIHGCYDELQALLMKADVLKDDAVVIFAGDLVNKGPKSTDVLQFIRENTEKYQLYAVRGNHDEKVILEYSRNKDPSYTLTNKYKWVTDLTENDIDYLSELPYTISIPSLKSLVVHAGIVPGIPLAKQQPIHMTTMRNIISLNNNQFEISKYEKDGVAWGSLWKGPNCIYYGHDAKRGLQEHPFAVGLDTGCVYGKKLT	.	RRVFVVGDIHGCYDELQALLMKADVLKDDAVVIFAGDLVNKGPKSTDVLQFIRENTEKYQLYAVRGNHDEKVILEYSRNKDPSYTLTNKYKWVTDLTENDIDYLSELPYTISIPSLKSLVVHAGIVPGIPLAKQQPIHMTTMRNIISLNNNQFEISKYEKDGVAWGSLWKGPNCIYYGHDAKRGLQEHPFAVGLDTGCVYGKKLTGVFI
	6526	1	Biomphalaria glabrata	>tr|A0A2C9K0L3|A0A2C9K0L3_BIOGL Uncharacterized protein OS=Biomphalaria glabrata OX=6526 GN=106075257 PE=4 SV=1	Eukaryota	Metazoa	Lophotrochozoa	Mollusca	Gastropoda	Heterobranchia	Euthyneura	Panpulmonata	Hygrophila	Lymnaeoidea	Planorbidae															cyto: 18, cyto_nucl: 12, mito: 8, pero: 4		293	62	255	56	211	26	31	30	57	56	19	GDVHG	GDMLNKG	GNHE	HAG	VYYGH	LDTG	MIVRAVQEKMAAILFNCMSLLRDIYNQVKPYPTKTKYGLPLPKKCHVVLTDDEIGDRPVLIIGDVHGCFDELNDLISQAQSRINTSDLFIIFVGDMLNKGPKNQEVLTLLRELTANGSASAVKGNHEESLLREYRSMRMNSDYKLSKKYQYLSTFSAEDFQYLQNLPYSLTVPKINSIVVHAGLVPDVPLERQCLIDVCHMRNLVYGESVFGPVPVAHSKPEIGVAWATLWKGPQHVYYGHDARRGLQDLPFATGLDTGCVYGQCLTGIIIDKNGDKTFVTVRAKKSYYNNNE	.	RPVLIIGDVHGCFDELNDLISQAQSRINTSDLFIIFVGDMLNKGPKNQEVLTLLRELTANGSASAVKGNHEESLLREYRSMRMNSDYKLSKKYQYLSTFSAEDFQYLQNLPYSLTVPKINSIVVHAGLVPDVPLERQCLIDVCHMRNLVYGESVFGPVPVAHSKPEIGVAWATLWKGPQHVYYGHDARRGLQDLPFATGLDTGCVYGQCLT	.	RPVLIIGDVHGCFDELNDLISQAQSRINTSDLFIIFVGDMLNKGPKNQEVLTLLRELTANGSASAVKGNHEESLLREYRSMRMNSDYKLSKKYQYLSTFSAEDFQYLQNLPYSLTVPKINSIVVHAGLVPDVPLERQCLIDVCHMRNLVYGESVFGPVPVAHSKPEIGVAWATLWKGPQHVYYGHDARRGLQDLPFATGLDTGCVYGQCLTGIII
	6573	1	Mizuhopecten yessoensis	>tr|A0A210PUX0|A0A210PUX0_MIZYE Bis(5'-nucleosyl)-tetraphosphatase, symmetrical OS=Mizuhopecten yessoensis OX=6573 GN=KP79_PYT16841 PE=4 SV=1	Eukaryota	Metazoa	Lophotrochozoa	Mollusca	Bivalvia	Pteriomorphia	Pectinoida	Pectinoidea	Pectinidae						17	250										mito: 20, cyto: 8, cyto_nucl: 7, pero: 2		267	48	233	42	203	22	31	26	57	52	19	GDVHG	GDLINKG	GNHD	HAG	VYFGH	LDTG	MAGLVAYICSFIFKRSAQRRSKYDLPLPINCHLVLNDDVIRDRSVFVIGDVHGCYDELLDLLSLAEGLEPDRPILPIFVGDLINKGPKNTEVLEKIKRMDTYAVRGNHDEAVLRQLLNRRNDPEYVFPPKYQWCKSLTGTDADFLTELPYTISIPSCNALVVHAGLAPGIPIEKQDLTDMIVMRNVERKDDRLMASESRFVGEQWASQWPGPEHVYFGHDAVRGFQSFPFCTGLDTGCLYGKELTGIFINGCKKRISVKAQNVYRPP	.	RSVFVIGDVHGCYDELLDLLSLAEGLEPDRPILPIFVGDLINKGPKNTEVLEKIKRMDTYAVRGNHDEAVLRQLLNRRNDPEYVFPPKYQWCKSLTGTDADFLTELPYTISIPSCNALVVHAGLAPGIPIEKQDLTDMIVMRNVERKDDRLMASESRFVGEQWASQWPGPEHVYFGHDAVRGFQSFPFCTGLDTGCLYGKELT	.	RSVFVIGDVHGCYDELLDLLSLAEGLEPDRPILPIFVGDLINKGPKNTEVLEKIKRMDTYAVRGNHDEAVLRQLLNRRNDPEYVFPPKYQWCKSLTGTDADFLTELPYTISIPSCNALVVHAGLAPGIPIEKQDLTDMIVMRNVERKDDRLMASESRFVGEQWASQWPGPEHVYFGHDAVRGFQSFPFCTGLDTGCLYGKELTGIFI
	29159	1	Crassostrea gigas	>tr|K1Q510|K1Q510_CRAGI Serine/threonine-protein phosphatase 1 OS=Crassostrea gigas OX=29159 GN=CGI_10020013 PE=4 SV=1	Eukaryota	Metazoa	Lophotrochozoa	Mollusca	Bivalvia	Pteriomorphia	Ostreoida	Ostreoidea	Ostreidae								11	24	264							extr: 13, E.R.: 6, E.R._mito: 6, golg: 5, mito: 4, cyto: 2, lyso: 2		299	78	264	72	204	23	31	26	57	53	19	GDVHG	GDLLSKG	GNHD	HAG	VYFGH	LDTG	MIGSSAARSRIKVCLISVIMAAFMANFVGLVSRLLTSHSQRSVLSHQSRTSKYKLPYPETPHLVLNEDAIRGRKVLIVGDVHGCLREMEELLQEAKSKFPDQEILPIFVGDLLSKGPFPVETLKKLQKIEHYAVRGNHDEAVLRQALSLKKEELHELPPKYSWVPNLSDDDIGYLRELPYTISITSLSVIIVHAGLVPGIPLTEQELTNMIIMRNLVKSPEGTLCAAELTNEGEAWASFWPGPDHVYFGHDARRKLQKHAHATGLDTGCVYGNQLTGAVVTKDSTELIQVKAKQVYKET	.	RKVLIVGDVHGCLREMEELLQEAKSKFPDQEILPIFVGDLLSKGPFPVETLKKLQKIEHYAVRGNHDEAVLRQALSLKKEELHELPPKYSWVPNLSDDDIGYLRELPYTISITSLSVIIVHAGLVPGIPLTEQELTNMIIMRNLVKSPEGTLCAAELTNEGEAWASFWPGPDHVYFGHDARRKLQKHAHATGLDTGCVYGNQLT	.	RKVLIVGDVHGCLREMEELLQEAKSKFPDQEILPIFVGDLLSKGPFPVETLKKLQKIEHYAVRGNHDEAVLRQALSLKKEELHELPPKYSWVPNLSDDDIGYLRELPYTISITSLSVIIVHAGLVPGIPLTEQELTNMIIMRNLVKSPEGTLCAAELTNEGEAWASFWPGPDHVYFGHDARRKLQKHAHATGLDTGCVYGNQLTGAVV
	188477	1	Elysia chlorotica	>tr|A0A3S1HAU3|A0A3S1HAU3_ELYCH Uncharacterized protein OS=Elysia chlorotica OX=188477 GN=EGW08_016646 PE=4 SV=1	Eukaryota	Metazoa	Lophotrochozoa	Mollusca	Gastropoda	Heterobranchia	Euthyneura	Panpulmonata	Sacoglossa	Placobranchoidea	Placobranchidae															extr: 15, mito: 8.5, mito_pero: 6.5, pero: 3.5, plas: 2, cyto: 2, golg: 1		299	54	248	48	212	39	31	30	57	57	19	GDIHG	GDMLNKG	GNHE	HAG	VYFGH	LDTG	MAALLFNSLSLVRDTSQRLLLLAKNSVYGASSKSNCHHEVVTQSQIGDRDILIVGDIHGCYDEFEELIGVARESVNGRELYTVCAGDMLNKGPKSKKVLDFLRDLMMRGMASAVKGNHEEAILRQYRLLTKDKHYVLPKRYTYLNEFNQDDFAFIERLPYSVSIPHLNVLVVHAGLVPGVPLERQSCENLCEMRNVEVSITFPWGLVSTAHKKPVRGVAWASAWQGPQHVYFGHDCRRGLQRLPFATGLDTGCVYGDRLTGAILDACSGSARLVSVEAKREHYCGKKQAMSGEQNVEHS	.	RDILIVGDIHGCYDEFEELIGVARESVNGRELYTVCAGDMLNKGPKSKKVLDFLRDLMMRGMASAVKGNHEEAILRQYRLLTKDKHYVLPKRYTYLNEFNQDDFAFIERLPYSVSIPHLNVLVVHAGLVPGVPLERQSCENLCEMRNVEVSITFPWGLVSTAHKKPVRGVAWASAWQGPQHVYFGHDCRRGLQRLPFATGLDTGCVYGDRLT	.	RDILIVGDIHGCYDEFEELIGVARESVNGRELYTVCAGDMLNKGPKSKKVLDFLRDLMMRGMASAVKGNHEEAILRQYRLLTKDKHYVLPKRYTYLNEFNQDDFAFIERLPYSVSIPHLNVLVVHAGLVPGVPLERQSCENLCEMRNVEVSITFPWGLVSTAHKKPVRGVAWASAWQGPQHVYFGHDCRRGLQRLPFATGLDTGCVYGDRLTGAIL
	225164	1	Lottia gigantea	>tr|V4BRQ0|V4BRQ0_LOTGI Uncharacterized protein (Fragment) OS=Lottia gigantea OX=225164 GN=LOTGIDRAFT_76251 PE=4 SV=1	Eukaryota	Metazoa	Lophotrochozoa	Mollusca	Gastropoda	Patellogastropoda	Lottioidea	Lottiidae																		cyto: 18, cyto_nucl: 16.5, nucl: 9, extr: 2, mito: 1, pero: 1, cysk: 1		208	2	190	0	206	2	29	27	57	56	19	GDIHG	GDLVNKG	GNHD	HAG	VYFGH	LDTG	VVGDIHGCCDELEEIVTEARKEHKDTLFVFVGDLVNKGPKNSEVLDFLESLGEHYAVRGNHDEVILKELHKFNTQPDYKFLPKNEWMKKLTRIQVEYLQQLPYTIQIPSLNSIIVHAGLIPGKPLELTDFNTFTNMRNIIIEDYFNGRGLVASNSHAVGEPWTSLWSGPEHVYFGHDAKRKLQLLPLATGLDTGCLYGGALTGVFING	.	GDIHGCCDELEEIVTEARKEHKDTLFVFVGDLVNKGPKNSEVLDFLESLGEHYAVRGNHDEVILKELHKFNTQPDYKFLPKNEWMKKLTRIQVEYLQQLPYTIQIPSLNSIIVHAGLIPGKPLELTDFNTFTNMRNIIIEDYFNGRGLVASNSHAVGEPWTSLWSGPEHVYFGHDAKRKLQLLPLATGLDTG	.	GDIHGCCDELEEIVTEARKEHKDTLFVFVGDLVNKGPKNSEVLDFLESLGEHYAVRGNHDEVILKELHKFNTQPDYKFLPKNEWMKKLTRIQVEYLQQLPYTIQIPSLNSIIVHAGLIPGKPLELTDFNTFTNMRNIIIEDYFNGRGLVASNSHAVGEPWTSLWSGPEHVYFGHDAKRKLQLLPLATGLDTG
	400727	1	Pomacea canaliculata	>tr|A0A2T7PD25|A0A2T7PD25_POMCA Uncharacterized protein OS=Pomacea canaliculata OX=400727 GN=C0Q70_06738 PE=4 SV=1	Eukaryota	Metazoa	Lophotrochozoa	Mollusca	Gastropoda	Caenogastropoda	Architaenioglossa	Ampullarioidea	Ampullariidae																	nucl: 20, cyto_nucl: 16, cyto: 8, E.R.: 2, plas: 1, lyso: 1	FAD/NAD(P)-binding domain superfamily (IPR036188)	699	474	665	468	209	22	29	30	57	56	19	GDVHG	GDMINKG	GNHE	HAG	VYFGH	LDTG	MYVKGCSIKDDDYDSLKTELNRCRWTKDWQRHSMLQAAMHRNINTAIRHFSTKPLGDSTSRRQRLVILGTGWGSYSALCCIDKSLFDVLVVSPRNHFLFTPLLASTTVGTLEFRSIIEPVRNTGFRESAHFHLSYATDVDFCKKQLHVTSVLRPTLSYKLDYDKLVIGVGALSNTFNVPGVETNAFFLKEIRDARKIRNKILSNFELALQPGIDRDESERLLHIVIVGGGPTGVEFGAELYDFVEQDVARLYREQQKQVQVTLVESNQILGAFDKRLQSYAEKKMKQRKRFNIVQSAVVEVTPTSVKLKDGEVIPCGLVVWSTGLAPRHFTSALAVKKNRQGQILTDGHLCMKSDTTGSVFALGDCADIDDYSLPCTAQVAERQGRYLADFLNKGCPPHMEPFRSFIMASLEVSISDEIRQLASEDAALLHVILSSVLRLEPERPQSKYDIPVPEFCHATLNAEHLDDREVFVIGDVHGCFDELCQLLEAARQKCQDPFVVFVGDMINKGPKSVDVLRLVQEMTRRNEASAVRGNHEECVLRELWAVRRKQGYILPERYQWVLELTEEDFQYLQGLPYTLSIPSKSALVVHAGLIPGLPLERQSLVNLTHMRNIIEEDFFHGDGFVGSSKLDQGEAWASLWPGPEHVYFGHDAVRGLQNWPHATGLDTGCLYGNSLSGVFIGHEQNPLSVKALKMYRKP	.	REVFVIGDVHGCFDELCQLLEAARQKCQDPFVVFVGDMINKGPKSVDVLRLVQEMTRRNEASAVRGNHEECVLRELWAVRRKQGYILPERYQWVLELTEEDFQYLQGLPYTLSIPSKSALVVHAGLIPGLPLERQSLVNLTHMRNIIEEDFFHGDGFVGSSKLDQGEAWASLWPGPEHVYFGHDAVRGLQNWPHATGLDTGCLYGNSLS	.	REVFVIGDVHGCFDELCQLLEAARQKCQDPFVVFVGDMINKGPKSVDVLRLVQEMTRRNEASAVRGNHEECVLRELWAVRRKQGYILPERYQWVLELTEEDFQYLQGLPYTLSIPSKSALVVHAGLIPGLPLERQSLVNLTHMRNIIEEDFFHGDGFVGSSKLDQGEAWASLWPGPEHVYFGHDAVRGLQNWPHATGLDTGCLYGNSLSGVFI
	7668	1	Strongylocentrotus purpuratus	>tr|W4YZW5|W4YZW5_STRPU Uncharacterized protein OS=Strongylocentrotus purpuratus OX=7668 PE=4 SV=1	Eukaryota	Metazoa	Echinodermata	Eleutherozoa	Echinozoa	Echinoidea	Euechinoidea	Echinacea	Echinoida	Strongylocentrotidae																cyto: 19, cyto_nucl: 15.3333, cyto_pero: 11.6667, nucl: 6.5, pero: 2.5, mito: 2, cysk: 2		385	154	338	148	202	35	30	26	57	52	19	GDVHG	GDIINKG	GNHE	HGG	VYFGH	LDTG	MGLCFSLCKDDEEIGDIHRTTEDNRLARDGQISEEDKTAKYRQITEGDRMAIDEETTKEDQKVSVDQLARDDQVVVEDEIGQGDDVAGHDAKAEDKMINEEEYISELCRKYSADRPIPEEEAELFLKELTFPIPTKPHLTLSEDDVAGKRIFVIGDVHGCYDNLLTLLHVADIDKNPNALLIFVGDIINKGPKSLEVLNFVRSSNSYSVMGNHERAAVRKLRLIKMNVGYEPKASKQWLHDLNGSDYEYLQELPYTISIPSLNAVIVHGGLLPGKPLEEHTQDEMLLMRNIIVEGNELKATKHISQGQLWGELWKGPRHVYFGHHALEGLQRYPYATGLDTGCVYHGSLTGVFLTGDKKLVSVKNEGCRNKEVIQSEEGDPGAAM	.	KRIFVIGDVHGCYDNLLTLLHVADIDKNPNALLIFVGDIINKGPKSLEVLNFVRSSNSYSVMGNHERAAVRKLRLIKMNVGYEPKASKQWLHDLNGSDYEYLQELPYTISIPSLNAVIVHGGLLPGKPLEEHTQDEMLLMRNIIVEGNELKATKHISQGQLWGELWKGPRHVYFGHHALEGLQRYPYATGLDTGCVYHGSLT	.	KRIFVIGDVHGCYDNLLTLLHVADIDKNPNALLIFVGDIINKGPKSLEVLNFVRSSNSYSVMGNHERAAVRKLRLIKMNVGYEPKASKQWLHDLNGSDYEYLQELPYTISIPSLNAVIVHGGLLPGKPLEEHTQDEMLLMRNIIVEGNELKATKHISQGQLWGELWKGPRHVYFGHHALEGLQRYPYATGLDTGCVYHGSLTGVFL
	46731	1	Pocillopora damicornis	>tr|A0A3M6TZM9|A0A3M6TZM9_9CNID Uncharacterized protein OS=Pocillopora damicornis OX=46731 GN=pdam_00022075 PE=4 SV=1	Eukaryota	Metazoa	Cnidaria	Anthozoa	Hexacorallia	Scleractinia	Astrocoeniina	Pocilloporidae																		cyto: 17.5, cyto_nucl: 12.5, nucl: 6.5, mito: 4, extr: 2, plas: 1, pero: 1		284	65	244	59	197	28	29	26	55	50	19	GDVHG	GDLVFKG	GNHE	HGG	VVFGH	IDSG	MAGFMNIVLKIFVDHLDKVGLIYKRDIGSFLSYKVGKGHKTTLPPSKSHVTINPQFLEGKRVLFVGDVHGCFDELQELYNECTDPSKETLLIFVGDLVFKGPKTLEVIRFVRETGSFSVRGNHEQSILTEILHKRRNEPVREKRKFVYDLTQEDEDFLQNLPFTISVPSFNVLVVHGGLLPGIPVQQQDPLGMMFIRNYIPEKFQGTAGIEEGLPWASTWSGPQHVVFGHDARRGVQQYKYATGIDSGCVYGNYLTGILIEDGIWANRKLVQVKAKKKYTLKES	.	KRVLFVGDVHGCFDELQELYNECTDPSKETLLIFVGDLVFKGPKTLEVIRFVRETGSFSVRGNHEQSILTEILHKRRNEPVREKRKFVYDLTQEDEDFLQNLPFTISVPSFNVLVVHGGLLPGIPVQQQDPLGMMFIRNYIPEKFQGTAGIEEGLPWASTWSGPQHVVFGHDARRGVQQYKYATGIDSGCVYGNYLT	.	KRVLFVGDVHGCFDELQELYNECTDPSKETLLIFVGDLVFKGPKTLEVIRFVRETGSFSVRGNHEQSILTEILHKRRNEPVREKRKFVYDLTQEDEDFLQNLPFTISVPSFNVLVVHGGLLPGIPVQQQDPLGMMFIRNYIPEKFQGTAGIEEGLPWASTWSGPQHVVFGHDARRGVQQYKYATGIDSGCVYGNYLTGILI
	50429	1	Stylophora pistillata	>tr|A0A2B4SJ15|A0A2B4SJ15_STYPI Bis(5'-nucleosyl)-tetraphosphatase, symmetrical OS=Stylophora pistillata OX=50429 GN=apaH PE=4 SV=1	Eukaryota	Metazoa	Cnidaria	Anthozoa	Hexacorallia	Scleractinia	Astrocoeniina	Pocilloporidae																		cyto: 18, cyto_nucl: 12.5, mito: 8, nucl: 5, pero: 1		297	78	257	72	197	28	29	26	55	50	19	GDVHG	GDLVFKG	GNHE	HGG	VVFGH	IDSG	MARKTVVMFEELVRIFGCFPRLLVDSSNNYEVGLIYKRDIGSFLSYKVGKGHKTTLPPLKSHVTIDEQLLEGKRVLFVGDVHGCFDELQELYNQCTDSSKETALIFVGDLVFKGPKTLEVIRFVRETGSFSVRGNHEQSILTEILHKRRDEPVREKRNFVYDLTQEDEDFLQNLPFTISVPSFNVLVVHGGLLPGIPIEQQDPLGMMFIRNYIPEKFQGTAGIEEGLPWASTWNGPQHVVFGHDARRGVQHYKYATGIDSGCVYGNYLTGILIEDGVWANRKLVQVKARKKYTLKES	.	KRVLFVGDVHGCFDELQELYNQCTDSSKETALIFVGDLVFKGPKTLEVIRFVRETGSFSVRGNHEQSILTEILHKRRDEPVREKRNFVYDLTQEDEDFLQNLPFTISVPSFNVLVVHGGLLPGIPIEQQDPLGMMFIRNYIPEKFQGTAGIEEGLPWASTWNGPQHVVFGHDARRGVQHYKYATGIDSGCVYGNYLT	.	KRVLFVGDVHGCFDELQELYNQCTDSSKETALIFVGDLVFKGPKTLEVIRFVRETGSFSVRGNHEQSILTEILHKRRDEPVREKRNFVYDLTQEDEDFLQNLPFTISVPSFNVLVVHGGLLPGIPIEQQDPLGMMFIRNYIPEKFQGTAGIEEGLPWASTWNGPQHVVFGHDARRGVQHYKYATGIDSGCVYGNYLTGILI
	32264	1	Tetranychus urticae	>tr|T1KXY5|T1KXY5_TETUR Uncharacterized protein OS=Tetranychus urticae OX=32264 GN=107368421 PE=4 SV=1	Eukaryota	Metazoa	Ecdysozoa	Arthropoda	Chelicerata	Arachnida	Acari	Acariformes	Trombidiformes	Prostigmata	Eleutherengona	Raphignathae	Tetranychoidea	Tetranychidae												mito: 20, cyto: 12		287	54	244	48	208	31	30	29	56	56	19	GDIHG	GDLVNKG	GNHD	HAG	IYFGH	LDTG	MAGILFNLFYLLRSRFFSTQISKLTHPWGFPLPPVLHQTLDRTFTDNYDEILILGDIHGCFDEMLECIKTVHHSNNSKILKIFVGDLVNKGEKNVEVLKYLMNDGKNDCIAVRGNHDEIVIREYLKIKNEGKVPSPTNQWIQELHQEQIDYIVKLPYTITLNDLNILIVHAGLVPGIPLEENQPLNMVSMRNLIIESDSNGNKYTPNKSDKEGEPWASLWQGPTHIYFGHDAKRRLQLHKFATGLDTGCVYGGHLTAKFVKGPRRGTFVNVKAKKVYQPITEPSVVN	.	DEILILGDIHGCFDEMLECIKTVHHSNNSKILKIFVGDLVNKGEKNVEVLKYLMNDGKNDCIAVRGNHDEIVIREYLKIKNEGKVPSPTNQWIQELHQEQIDYIVKLPYTITLNDLNILIVHAGLVPGIPLEENQPLNMVSMRNLIIESDSNGNKYTPNKSDKEGEPWASLWQGPTHIYFGHDAKRRLQLHKFATGLDTGCVYGGHLT	.	DEILILGDIHGCFDEMLECIKTVHHSNNSKILKIFVGDLVNKGEKNVEVLKYLMNDGKNDCIAVRGNHDEIVIREYLKIKNEGKVPSPTNQWIQELHQEQIDYIVKLPYTITLNDLNILIVHAGLVPGIPLEENQPLNMVSMRNLIIESDSNGNKYTPNKSDKEGEPWASLWQGPTHIYFGHDAKRRLQLHKFATGLDTGCVYGGHLTAKFV
	299467	1	Leptotrombidium deliense	>tr|A0A443SVZ1|A0A443SVZ1_9ACAR Uncharacterized protein OS=Leptotrombidium deliense OX=299467 GN=B4U80_08692 PE=4 SV=1	Eukaryota	Metazoa	Ecdysozoa	Arthropoda	Chelicerata	Arachnida	Acari	Acariformes	Trombidiformes	Prostigmata	Anystina	Parasitengona	Trombiculoidea	Trombiculidae												E.R._mito: 11.5, cyto_nucl: 8.5, nucl: 8, E.R.: 8, cyto: 7, mito: 7, pero: 2	Kaptin (IPR029982)	639	54	243	48	207	384	29	29	56	56	19	GDVHG	GDLVNKG	GNHD	HAG	VYFGH	LDTG	MVVVLEHLLYLFRKTFVKAEAVVNKHPLRIPLPNECHKVLNDEFVDKFDEVLVIGDVHGCFDELNQLLTSTHSQSDKTLKIFVGDLVNKGPKSKEVLDFLMNEGKNHCISVRGNHDEIVIKCFLDYQKDESSLLKKNQWMKELTNEHIDYLISLPYTITLPSLNAVVVHAGLIPGVPYSQMNYNDFVHMRNILFTDYFEGEGIQASASHKKGEPWAQHWPGPLHVYFGHDAKRKLQQHKFATGLDTGCVYGNYLTAIFIKGPRKGSLVSVKANQDYQPVRMESLNYFILPFQSNTYGLSCLQAEEAQTKVLIATVERQIFCVEYSHNQKATFKEVPFTYIPGGADIISIDSFKRSNNCHDYVVGITFVKPSSSLLNSSLDSSSELTDKYYFNIYASWVPLQEFNIDFIAQGCLTLEIDFVPYHLYHTSVFSRLGISEIVWLLSGSDDKIHCFREHKERQCFAEESIENYFPEFNDVNKIVLWMDVYYIKGDSNVSLQRLSAVGCENGSMTVCLTHYSLKTGEICVVSQWKTEFDGPIASVRFYADENQDETSNTQKENKINLLVVNSLETSVVFRGVVSHGLKKLYKLPESQRADCSVTSCIADIDFDSQNEIAIGTFGHVRKDIRIFTHQIYLGAYNI	.	DEVLVIGDVHGCFDELNQLLTSTHSQSDKTLKIFVGDLVNKGPKSKEVLDFLMNEGKNHCISVRGNHDEIVIKCFLDYQKDESSLLKKNQWMKELTNEHIDYLISLPYTITLPSLNAVVVHAGLIPGVPYSQMNYNDFVHMRNILFTDYFEGEGIQASASHKKGEPWAQHWPGPLHVYFGHDAKRKLQQHKFATGLDTGCVYGNYLT	.	DEVLVIGDVHGCFDELNQLLTSTHSQSDKTLKIFVGDLVNKGPKSKEVLDFLMNEGKNHCISVRGNHDEIVIKCFLDYQKDESSLLKKNQWMKELTNEHIDYLISLPYTITLPSLNAVVVHAGLIPGVPYSQMNYNDFVHMRNILFTDYFEGEGIQASASHKKGEPWAQHWPGPLHVYFGHDAKRKLQQHKFATGLDTGCVYGNYLTAIFI
	407821	1	Stegodyphus mimosarum	>tr|A0A087T055|A0A087T055_9ARAC Bis(5'-nucleosyl)-tetraphosphatase, symmetrical (Fragment) OS=Stegodyphus mimosarum OX=407821 GN=X975_26244 PE=4 SV=1	Eukaryota	Metazoa	Ecdysozoa	Arthropoda	Chelicerata	Arachnida	Araneae	Araneomorphae	Entelegynae	Eresoidea	Eresidae															mito: 26.5, cyto_mito: 16, cyto: 4.5, nucl: 1		323	96	283	90	205	28	29	27	56	56	19	GDVHG	GDLVNKG	GNHD	HAG	VYFGH	LDTG	MCVTGKGKSLKIACNKFASSKAGHNSRRGRDCDFRDINLLRMRKIMVSLTACALAVVQRAISMDPAPYVYDLPPPAIAHQHFDSLFLEKFDEILLIGDVHGCYDELKILLETNKAEKEKTLKICVGDLVNKGPKSQEVLNLFRNSNSMFSVRGNHDEVVLREYLNSRDPNYRLKENNTWIKNLSLEDIEYIKQLPFTISLPSLNAIIVHAGLVPGQPLEKNKPYDMIHMRNLVDVDYFWEGGLLPTENTTEGKPWASLWHGPQHVYFGHDAKRMLQKYSYATGLDTGCVYGNWLTGLFISGPREGNFVQVKALKVYSQPKSKN	.	DEILLIGDVHGCYDELKILLETNKAEKEKTLKICVGDLVNKGPKSQEVLNLFRNSNSMFSVRGNHDEVVLREYLNSRDPNYRLKENNTWIKNLSLEDIEYIKQLPFTISLPSLNAIIVHAGLVPGQPLEKNKPYDMIHMRNLVDVDYFWEGGLLPTENTTEGKPWASLWHGPQHVYFGHDAKRMLQKYSYATGLDTGCVYGNWLT	.	DEILLIGDVHGCYDELKILLETNKAEKEKTLKICVGDLVNKGPKSQEVLNLFRNSNSMFSVRGNHDEVVLREYLNSRDPNYRLKENNTWIKNLSLEDIEYIKQLPFTISLPSLNAIIVHAGLVPGQPLEKNKPYDMIHMRNLVDVDYFWEGGLLPTENTTEGKPWASLWHGPQHVYFGHDAKRMLQKYSYATGLDTGCVYGNWLTGLFI
	1965070	1	Dinothrombium tinctorium	>tr|A0A3S3PBZ8|A0A3S3PBZ8_9ACAR Uncharacterized protein OS=Dinothrombium tinctorium OX=1965070 GN=B4U79_01358 PE=4 SV=1	Eukaryota	Metazoa	Ecdysozoa	Arthropoda	Chelicerata	Arachnida	Acari	Acariformes	Trombidiformes	Prostigmata	Anystina	Parasitengona	Trombidioidea	Trombidiidae												cyto: 16, mito: 9, extr: 5, nucl: 1, E.R.: 1		285	54	243	48	207	30	29	29	56	56	19	GDIHG	GDLVNKG	GNHD	HAG	VYFGH	LDTG	MVMILEHLLLWFRQAFVKESETLIKHPFGIPLPPELHKTLDDSFVNKFEEVLIIGDIHGCFDEMKECIDAVHLYNRNILKLFVGDLVNKGPKSKAVIEYLMGEGKDSCLSVRGNHDEVVIREYMKYEIDPSSLAEKNEWMKELTKQQINYLISLPYTITIPSLNLIVVHAGLVPGLDLSLMKLTDFVTMRNIIFTDYFEEEGIKATKSHKEGEPWAKHWRGPSHVYFGHDAKRKLQLYPFATGLDTGCVYGNTLTAVFAKGPRKGSFINIKAKKVYQDAKAKENN	.	EEVLIIGDIHGCFDEMKECIDAVHLYNRNILKLFVGDLVNKGPKSKAVIEYLMGEGKDSCLSVRGNHDEVVIREYMKYEIDPSSLAEKNEWMKELTKQQINYLISLPYTITIPSLNLIVVHAGLVPGLDLSLMKLTDFVTMRNIIFTDYFEEEGIKATKSHKEGEPWAKHWRGPSHVYFGHDAKRKLQLYPFATGLDTGCVYGNTLT	.	EEVLIIGDIHGCFDEMKECIDAVHLYNRNILKLFVGDLVNKGPKSKAVIEYLMGEGKDSCLSVRGNHDEVVIREYMKYEIDPSSLAEKNEWMKELTKQQINYLISLPYTITIPSLNLIVVHAGLVPGLDLSLMKLTDFVTMRNIIFTDYFEEEGIKATKSHKEGEPWAKHWRGPSHVYFGHDAKRKLQLYPFATGLDTGCVYGNTLTAVFA
	7739	1	Branchiostoma floridae	>tr|C3YB25|C3YB25_BRAFL Uncharacterized protein OS=Branchiostoma floridae OX=7739 GN=BRAFLDRAFT_93268 PE=4 SV=1	Eukaryota	Metazoa	Chordata	Cephalochordata	Branchiostomidae										24	265										extr: 13, E.R.: 7, mito: 4, golg: 3, plas: 2, pero: 2, cyto: 1		289	68	250	62	200	27	29	26	56	52	19	GDVHG	GDMVNKG	GNHE	HAG	VVFGH	LDTG	MQVHVKMGLVALLAGSVVITYLCSFASKSLTRFFYTPPAQQKEISRAPKVRHVVLDKSVVRGKRVFFIGDVHGCYDEMMQLLNKADALSDDTVVIFVGDMVNKGPKSREVIDFLRRSKVYAVKGNHEDHVLREYDNSRDPGYKLSQKYTWVGKLTLEEAQYLRDLPYTISLPTYNIIAVHAGLVPGRPLEEQSDYEMMTMRNLVKTAEGFEARKRPTEGKPWAAEWTGPQHVVFGHDAVRRLQLYDHATGLDTGCLYGGNLTGLLLGKEKEREIVSVKSRQSYINTAKV	.	KRVFFIGDVHGCYDEMMQLLNKADALSDDTVVIFVGDMVNKGPKSREVIDFLRRSKVYAVKGNHEDHVLREYDNSRDPGYKLSQKYTWVGKLTLEEAQYLRDLPYTISLPTYNIIAVHAGLVPGRPLEEQSDYEMMTMRNLVKTAEGFEARKRPTEGKPWAAEWTGPQHVVFGHDAVRRLQLYDHATGLDTGCLYGGNLT	.	KRVFFIGDVHGCYDEMMQLLNKADALSDDTVVIFVGDMVNKGPKSREVIDFLRRSKVYAVKGNHEDHVLREYDNSRDPGYKLSQKYTWVGKLTLEEAQYLRDLPYTISLPTYNIIAVHAGLVPGRPLEEQSDYEMMTMRNLVKTAEGFEARKRPTEGKPWAAEWTGPQHVVFGHDAVRRLQLYDHATGLDTGCLYGGNLTGLLL
																																																		.		.
																																																		.		.
																																																		.		.
																																																		.		.
																																																		.		.
																																																		.		.
																																																		.		.
																																																		.		.
																																																		.		.
																																																		.		.
																																																		.		.
																																																		.		.
																																																		.		.
																																																		.		.
																																																		.		.
																																																		.		.
																																																		.		.
																																																		.		.
																																																		.		.
																																																		.		.
																																																		.		.
																																																		.		.
																																																		.		.
																																																		.		.
																																																		.		.
																																																		.		.
																																																		.		.
																																																		.		.
																																																		.		.
																																																		.		.
																																																		.		.
																																																		.		.
																																																		.		.
																																																		.		.
																																																		.		.

### Sheet: Table S1e (Diaphoretickes)
				CLASSIFICATION							PHOBIUS predictions of signal peptide and transmembrane regions						Protein localisation (prediction)						Size of domains			Distances between the motifs					Sequences of motifs						Sequences
Proteome Number (OX)	number of ALPH sequences	organism	FASTA HEADER								signal	cyto	non-cyto	TM	cyto	non cyto	ChloroP 1.1, Score cTP (chloroplast transit peptide)	WoLF PSORT (plants)		length of protein	position first motif	position last motif	N-terminus	catalytic domain	C-terminus	1 to 2	2 to 3	3 to 4	4 to 5	5 to 6	1	2	3	4	5	6	full sequence		catalytic domain (motif1-6 to motif6+8)		catalytic domain (motif1-6 to motif6+12)
1169540	1	Vitrella brassicaformis (strain CCMP3155)	>tr|A0A0G4G3B7|A0A0G4G3B7_VITBC Uncharacterized protein OS=Vitrella brassicaformis (strain CCMP3155) OX=1169540 GN=Vbra_9655 PE=4 SV=1	Eukaryota	Alveolata	Chromerida							11	21	367			chlo: 8, cyto: 2, E.R.: 2, mito: 1, plas: 1		400	62	343	56	299	45	36	32	144	50	19	GDLHG	GDLVNKG	GNHE	HAG	VVYGH	LDTG	MALLLSLHRSSFASVLLGCGATLASLLAIRYLVHRYDHEATKKWWRKWMSRLFGESRRIIIVGDLHGCFDELFDLLGRPPRCPGGLSYRPGKDILVLCGDLVNKGPDSSGIVQFYRQHQERYPQTVFMVVGNHEMKLFSIYEAEGRRSASRKTSPGQPDPSGSTSSPAPHCLSIIPPAPSPSVALSPAAVTPTLPTPSQSDTSSSESSSSSKQERKKGAFRRMLQELTEDDMAWLMRQPKMLRFPIIPPAPPLSLSLSAAAAAAWGKQQDLVVVHAGLNPFLPLEEQSEWELTHMRNVLVDGRRGVEDDKQGVHWIDLWDGPQLVVYGHDAKKGLYVTQHTIGLDTGCVYGGRLSAVVLPGRHIYSVPARRVHCQPKSPLPSSPDGAVAAAATAGGKAGG	.	RRIIIVGDLHGCFDELFDLLGRPPRCPGGLSYRPGKDILVLCGDLVNKGPDSSGIVQFYRQHQERYPQTVFMVVGNHEMKLFSIYEAEGRRSASRKTSPGQPDPSGSTSSPAPHCLSIIPPAPSPSVALSPAAVTPTLPTPSQSDTSSSESSSSSKQERKKGAFRRMLQELTEDDMAWLMRQPKMLRFPIIPPAPPLSLSLSAAAAAAWGKQQDLVVVHAGLNPFLPLEEQSEWELTHMRNVLVDGRRGVEDDKQGVHWIDLWDGPQLVVYGHDAKKGLYVTQHTIGLDTGCVYGGRLS	.	RRIIIVGDLHGCFDELFDLLGRPPRCPGGLSYRPGKDILVLCGDLVNKGPDSSGIVQFYRQHQERYPQTVFMVVGNHEMKLFSIYEAEGRRSASRKTSPGQPDPSGSTSSPAPHCLSIIPPAPSPSVALSPAAVTPTLPTPSQSDTSSSESSSSSKQERKKGAFRRMLQELTEDDMAWLMRQPKMLRFPIIPPAPPLSLSLSAAAAAAWGKQQDLVVVHAGLNPFLPLEEQSEWELTHMRNVLVDGRRGVEDDKQGVHWIDLWDGPQLVVYGHDAKKGLYVTQHTIGLDTGCVYGGRLSAVVL
448386	1	Gracilariopsis chorda	>tr|A0A2V3ICM1|A0A2V3ICM1_9FLOR Bis(5'-nucleosyl)-tetraphosphatase PrpE [asymmetrical] OS=Gracilariopsis chorda OX=448386 GN=BWQ96_10454 PE=4 SV=1	Eukaryota	Rhodophyta	Florideophyceae	Rhodymeniophycidae	Gracilariales	Gracilariaceae									chlo: 12, mito: 2		267	44	224	38	198	31	28	26	58	49	19	GDVHG	GDLVAKG	GNHD	HAG	VVFGH	IDTG	MRFSPTSTAPHQHAPSVKQQQQQQQQLISPINRALGISPRLIVVGDVHGCIHELQQLLRLADYAPGDQVIFLGDLVAKGPDSPSVVQLAREIGAKTVRGNHDYEVIRFWEARRRGDHAIVSPEHAAIAAKLSTADVRFLGDAPWFIEAADMKHLFVHAGFIPRVKLTQQNPRLMMNMRSVLKDGTVTAKSVVGYEWAKLWQGPHTVVFGHDACRGLQHFQYARGIDTGCVYGGRLTALLLPENRLISVAAKRAYVSPRKLRTVLCDQ	.	PRLIVVGDVHGCIHELQQLLRLADYAPGDQVIFLGDLVAKGPDSPSVVQLAREIGAKTVRGNHDYEVIRFWEARRRGDHAIVSPEHAAIAAKLSTADVRFLGDAPWFIEAADMKHLFVHAGFIPRVKLTQQNPRLMMNMRSVLKDGTVTAKSVVGYEWAKLWQGPHTVVFGHDACRGLQHFQYARGIDTGCVYGGRLT	.	PRLIVVGDVHGCIHELQQLLRLADYAPGDQVIFLGDLVAKGPDSPSVVQLAREIGAKTVRGNHDYEVIRFWEARRRGDHAIVSPEHAAIAAKLSTADVRFLGDAPWFIEAADMKHLFVHAGFIPRVKLTQQNPRLMMNMRSVLKDGTVTAKSVVGYEWAKLWQGPHTVVFGHDACRGLQHFQYARGIDTGCVYGGRLTALLL
130081	1	Galdieria sulphuraria	>tr|M2Y9S5|M2Y9S5_GALSU Serine/threonine protein phosphatase OS=Galdieria sulphuraria OX=130081 GN=Gasu_01770 PE=4 SV=1	Eukaryota	Rhodophyta	Bangiophyceae	Cyanidiales	Cyanidiaceae										nucl: 10, chlo: 3, cysk: 1		504	286	468	280	200	24	28	26	60	49	19	GDVHG	GDLVAKG	GNHD	HAG	VVYGH	IDTG	MDWMFVVSSFELHWSKIFDSSRRVKVKTFVQAHKKCLFEINKYSENTERQRLPVKSVERYEASDSQKPTLVLTRRVFKKRKQKKNLSGTMKTVEEKNVPPEKTVALKQTVKASSKSKNQEAAEAKGLTSPVQYLDNQDSIEEEGYRVFFRELSQEKENLNLSTRYRGTNPPSKGLDLLYVPTSKFKLFPEAFMSQEKDWYNCARKWAILKTDFRTPIALDESRRRKLPVEAFKPKVGEEAVKNWKQLVENPSNTVSPTSRGRVLGIQAVYSEWSRFLSKNPRVIVVGDVHGCVDELRDLLKLADFRPGDQVIFLGDLVAKGPDSVAVVKIAREIGARSVRGNHDFEVIRWWNAQMNGLSGSISVNMEHLRIAQDLDREDHEWLFHCPWFIRIPEMKYLLVHAGFVPGVDLYQQNPRLMMNMRSVLPNGIITNRYVADSPWASYWKGPETVVYGHDAYRGLQQFEFAQGIDTGCVYGGRLTALLLPENRLISVRARRCYRHRYSR	.	PRVIVVGDVHGCVDELRDLLKLADFRPGDQVIFLGDLVAKGPDSVAVVKIAREIGARSVRGNHDFEVIRWWNAQMNGLSGSISVNMEHLRIAQDLDREDHEWLFHCPWFIRIPEMKYLLVHAGFVPGVDLYQQNPRLMMNMRSVLPNGIITNRYVADSPWASYWKGPETVVYGHDAYRGLQQFEFAQGIDTGCVYGGRLT	.	PRVIVVGDVHGCVDELRDLLKLADFRPGDQVIFLGDLVAKGPDSVAVVKIAREIGARSVRGNHDFEVIRWWNAQMNGLSGSISVNMEHLRIAQDLDREDHEWLFHCPWFIRIPEMKYLLVHAGFVPGVDLYQQNPRLMMNMRSVLPNGIITNRYVADSPWASYWKGPETVVYGHDAYRGLQQFEFAQGIDTGCVYGGRLTALLL
280699	1	Cyanidioschyzon merolae (strain 10D)	>tr|M1VB04|M1VB04_CYAM1 Similar to serine/threonine protein phosphatase OS=Cyanidioschyzon merolae (strain 10D) OX=280699 GN=CYME_CME181C PE=4 SV=1	Eukaryota	Rhodophyta	Bangiophyceae	Cyanidiales	Cyanidiaceae									0.552	chlo: 9, nucl: 5	disordered regions	577	359	540	353	199	25	28	26	59	49	19	GDVHG	GDLVAKG	GNHD	HAG	VVFGH	LDTG	MHAGAFLSAQPSGTLGYTANLCQSSFGKHLDAHSTALGSAVPAFRRSRHRRGAGALLLRRRSLLAECEQRGRLLRSAATKGQRDVERHTATKTLVLTRPVFYSRCPQHHKAFERPIARWMQAASLSRTGGTARASVPSFPTALRHIANTLQEPLQYTDFVAVERARRHVEALLRGGPQNLPAFEFLAPVSEEAPQNARGPRNRAAPSRYPSRSPGGVAPPHRYYELRLRPPGEEIVLRSSDYKERCCGRMGEECLASQDSNGVQSSSGSCEREGTAFIRVPGVVDWTAKGALEKWFARASRWQLFDDGTFATTQRPVIELSHREESAAAAPFAEPVVGFRIHDRQWSRYLCNHPRVIAIGDVHGCITELQDLLRVCDYRPGDELILLGDLVAKGPDSQAVVQMAREIGARAVRGNHDHEVIRCREAMMRGHDPSYASVDHQRIARQLSQQEHEWLRSCPWYIRSEDLETVFVHAGFQPDVPFEEQLPRHMMNLRSVLENGAPSARHSNGMAWARLWKGPLRVVFGHDAYMGLQLWDKCIGLDTGCVYGGRLTALLLPENRLISVPARKMYVAPRKRG	.	PRVIAIGDVHGCITELQDLLRVCDYRPGDELILLGDLVAKGPDSQAVVQMAREIGARAVRGNHDHEVIRCREAMMRGHDPSYASVDHQRIARQLSQQEHEWLRSCPWYIRSEDLETVFVHAGFQPDVPFEEQLPRHMMNLRSVLENGAPSARHSNGMAWARLWKGPLRVVFGHDAYMGLQLWDKCIGLDTGCVYGGRLT	.	PRVIAIGDVHGCITELQDLLRVCDYRPGDELILLGDLVAKGPDSQAVVQMAREIGARAVRGNHDHEVIRCREAMMRGHDPSYASVDHQRIARQLSQQEHEWLRSCPWYIRSEDLETVFVHAGFQPDVPFEEQLPRHMMNLRSVLENGAPSARHSNGMAWARLWKGPLRVVFGHDAYMGLQLWDKCIGLDTGCVYGGRLTALLL
905079	1	Guillardia theta (strain CCMP2712)	>tr|L1JD08|L1JD08_GUITC Uncharacterized protein (Fragment) OS=Guillardia theta (strain CCMP2712) OX=905079 GN=GUITHDRAFT_56118 PE=4 SV=1	Eukaryota	Cryptophyta	Pyrenomonadales	Geminigeraceae											cyto: 14		217	6	198	0	210	7	27	26	57	63	19	GDVHG	GDLVNKG	GNHE	HAG	VYFGH	LDTG	GRVMIVGDVHGCCDELEELLRLHHKEGDLLILAGDLVNKGPKSVEVVRLARRMNAMAVVGNHEISSLRGYFARSGGKVKDVEEKYEWTDGLCVEDVEFIRSLPFTISIPSYNVIVVHAGLVPDLSLAEQDHRHMVTMRNLRVCNAGEEESETCRTRYEALELDDGVSEPWAALWKGPSHVYFGHDAKRRLQLYKHATGLDTGCLYGDRLSAAILERG	.	GDVHGCCDELEELLRLHHKEGDLLILAGDLVNKGPKSVEVVRLARRMNAMAVVGNHEISSLRGYFARSGGKVKDVEEKYEWTDGLCVEDVEFIRSLPFTISIPSYNVIVVHAGLVPDLSLAEQDHRHMVTMRNLRVCNAGEEESETCRTRYEALELDDGVSEPWAALWKGPSHVYFGHDAKRRLQLYKHATGLDTG	.	GDVHGCCDELEELLRLHHKEGDLLILAGDLVNKGPKSVEVVRLARRMNAMAVVGNHEISSLRGYFARSGGKVKDVEEKYEWTDGLCVEDVEFIRSLPFTISIPSYNVIVVHAGLVPDLSLAEQDHRHMVTMRNLRVCNAGEEESETCRTRYEALELDDGVSEPWAALWKGPSHVYFGHDAKRRLQLYKHATGLDTG
105231	1	Klebsormidium nitens	>tr|A0A1Y1I5E4|A0A1Y1I5E4_KLENI Uncharacterized protein OS=Klebsormidium nitens OX=105231 GN=KFL_001980220 PE=4 SV=1	Eukaryota	Viridiplantae	Streptophyta	Klebsormidiophyceae	Klebsormidiales	Klebsormidiaceae									mito: 6, chlo: 5, nucl: 3		345	82	292	76	228	41	29	26	61	75	19	GDVHG	GDLVNKG	GNHD	HAG	VVFGH	LDTG	MFSRFQRFVSRIIRDSKPQAKSQRQQNAQRDLSCHAVAVERSLDELKSRAEGGEGPNGMPLPNPIHAELTPQEVAGRRIILVGDVHGCYDELVLLLDQECRRQPDDVVIFVGDLVNKGPKSPEVVALARDIGAYAVRGNHDDSSLASYYKWANYRSGKGGKQKPDKREWVQQLTEQDVEWLHGLPFSLRIPSHNLLVVHAGLVPGIPLEQQDLGQLYTMRFLEQATAKRKKSSSKRSLRSGYGSDSDGADWEPVGSANDETELWGKVWDGPEHVVFGHDAMRGLQLRRKATGLDTGCVYGGRLTAIILPPVVGDGGSRPSAPVGHGMLVSVKALKEYEKAKGKMR	.	RRIILVGDVHGCYDELVLLLDQECRRQPDDVVIFVGDLVNKGPKSPEVVALARDIGAYAVRGNHDDSSLASYYKWANYRSGKGGKQKPDKREWVQQLTEQDVEWLHGLPFSLRIPSHNLLVVHAGLVPGIPLEQQDLGQLYTMRFLEQATAKRKKSSSKRSLRSGYGSDSDGADWEPVGSANDETELWGKVWDGPEHVVFGHDAMRGLQLRRKATGLDTGCVYGGRLT	.	RRIILVGDVHGCYDELVLLLDQECRRQPDDVVIFVGDLVNKGPKSPEVVALARDIGAYAVRGNHDDSSLASYYKWANYRSGKGGKQKPDKREWVQQLTEQDVEWLHGLPFSLRIPSHNLLVVHAGLVPGIPLEQQDLGQLYTMRFLEQATAKRKKSSSKRSLRSGYGSDSDGADWEPVGSANDETELWGKVWDGPEHVVFGHDAMRGLQLRRKATGLDTGCVYGGRLTAIIL
3088	2	Tetradesmus obliquus_A0A383VP00	>tr|A0A383VP00|A0A383VP00_TETOB Uncharacterized protein OS=Tetradesmus obliquus OX=3088 GN=BQ4739_LOCUS7663 PE=4 SV=1	Eukaryota	Viridiplantae	Chlorophyta	Chlorophyceae	Sphaeropleales	Scenedesmaceae									pero: 7, chlo: 5, mito: 2		312	58	245	52	205	55	29	29	56	54	19	GDVHG	GDMCNKG	GNND	HGG	IIFGH	IDTG	MGNCFGLHAGCRKGHQHQQQQLQRLHGPNLSPAGNPLPPVIHRVIQQHELGPGRLVVVGDVHGCLVELFQLLDAVKFDYAKDNLILVGDMCNKGPRSQEVIAVARLLSEGRAWAVRGNNDDLALATWWNLQQGIAPPLPKLSWVGQLLPEDVQFMMGLPFSVTVEGYNLIVVHGGLVPGVPLQQQQLVHLAALRDVLPQPDGSFIGLERAQEGSLPWAGFWQGPQHIIFGHDSVRRLQTTPHATGIDTGCPLGGQLTAIVLPPLRELQQRSRKLSAAQQHHNQQQQLLPLTLHDLEAVLVSIPSGSTYVADG	.	GRLVVVGDVHGCLVELFQLLDAVKFDYAKDNLILVGDMCNKGPRSQEVIAVARLLSEGRAWAVRGNNDDLALATWWNLQQGIAPPLPKLSWVGQLLPEDVQFMMGLPFSVTVEGYNLIVVHGGLVPGVPLQQQQLVHLAALRDVLPQPDGSFIGLERAQEGSLPWAGFWQGPQHIIFGHDSVRRLQTTPHATGIDTGCPLGGQLT	.	GRLVVVGDVHGCLVELFQLLDAVKFDYAKDNLILVGDMCNKGPRSQEVIAVARLLSEGRAWAVRGNNDDLALATWWNLQQGIAPPLPKLSWVGQLLPEDVQFMMGLPFSVTVEGYNLIVVHGGLVPGVPLQQQQLVHLAALRDVLPQPDGSFIGLERAQEGSLPWAGFWQGPQHIIFGHDSVRRLQTTPHATGIDTGCPLGGQLTAIVL
3088	2	Tetradesmus obliquus_A0A383VP43	>tr|A0A383VP43|A0A383VP43_TETOB Uncharacterized protein OS=Tetradesmus obliquus OX=3088 GN=BQ4739_LOCUS6929 PE=4 SV=1	Eukaryota	Viridiplantae	Chlorophyta	Chlorophyceae	Sphaeropleales	Scenedesmaceae								0.51	mito: 6.5, chlo: 5, cyto_mito: 4, nucl: 1, plas: 1		355	56	245	50	207	98	29	32	55	54	19	GDVHG	GDLVNKG	GNHD	HAG	VFFGH	LDTG	MGGMLSVLVRSCKSALSRQRTPLVEQRTTPSGNPLPSVVHQVVQQQQLGPGRLLLVGDVHGCLDELQQLLLEVGFKRGIDNLVFVGDLVNKGPKSAEVVSTVRQWCSDPQLHTWAVRGNHDESALKAARLHAQQQPVGAKYHWVGLLEPEDVQFLARLPFSLQVQGYNILVVHAGLVPGVPLQQQELTMLIKMRELLRGPDGSWQGLEKGQEGSQAWAGVWQGPQHVFFGHDAKRRLQDCPYATGLDTGCVYGGQLTACVLPPLADLLAKVNRLDPAGASSSADQPLEPGGNSSSGSKLKSSSTGGFGLGGQGGRGTLPDLGGRLVSVASAVAYEKPGGRKSAENQRTGQWMVLP	.	GRLLLVGDVHGCLDELQQLLLEVGFKRGIDNLVFVGDLVNKGPKSAEVVSTVRQWCSDPQLHTWAVRGNHDESALKAARLHAQQQPVGAKYHWVGLLEPEDVQFLARLPFSLQVQGYNILVVHAGLVPGVPLQQQELTMLIKMRELLRGPDGSWQGLEKGQEGSQAWAGVWQGPQHVFFGHDAKRRLQDCPYATGLDTGCVYGGQLT	.	GRLLLVGDVHGCLDELQQLLLEVGFKRGIDNLVFVGDLVNKGPKSAEVVSTVRQWCSDPQLHTWAVRGNHDESALKAARLHAQQQPVGAKYHWVGLLEPEDVQFLARLPFSLQVQGYNILVVHAGLVPGVPLQQQELTMLIKMRELLRGPDGSWQGLEKGQEGSQAWAGVWQGPQHVFFGHDAKRRLQDCPYATGLDTGCVYGGQLTACVL
307507	1	Raphidocelis subcapitata	>tr|A0A2V0PII8|A0A2V0PII8_9CHLO Uncharacterized protein OS=Raphidocelis subcapitata OX=307507 GN=Rsub_12300 PE=4 SV=1	Eukaryota	Viridiplantae	Chlorophyta	Chlorophyceae	Sphaeropleales	Selenastraceae									chlo: 12, nucl: 1, mito: 1		385	84	316	78	250	57	29	70	56	58	19	GDVHG	GDLITKG	GNND	HGG	CLFGH	LDTA	MGQALSACLRRRRRAGAGSNTSGLLDRCRFSLLGVRRAQEPQAGDPDKQPQPVTPSGNPLPEVVHLRLTTQSGALRGGGRTIVCGDVHGCAAELRALLAAVGFVEGQDNLIFTGDLITKGPYSQQARGRARLDGQRASGAGRYGAVCVPLAAAGNNACALAPAAPCAPQVVAAARELGAWSARGNNDDAALAARAAWERGEAITDPKFAFVSGLEAGDVAYLSQLPFSVSLPEYGAVVVHGGLVPGVPLCRQQLWAICVMRVLLRVEEGVWLPYDGDKTLTPLGSVPWATAWPGPAHCLFGHDSARGLQLTACATGLDTACATGGALTAAVLPPVEELQRDEAFVRKLRAREPIGFADLRGRLVSVPSQQPRPPPPPPGAAVQAF	.	GRTIVCGDVHGCAAELRALLAAVGFVEGQDNLIFTGDLITKGPYSQQARGRARLDGQRASGAGRYGAVCVPLAAAGNNACALAPAAPCAPQVVAAARELGAWSARGNNDDAALAARAAWERGEAITDPKFAFVSGLEAGDVAYLSQLPFSVSLPEYGAVVVHGGLVPGVPLCRQQLWAICVMRVLLRVEEGVWLPYDGDKTLTPLGSVPWATAWPGPAHCLFGHDSARGLQLTACATGLDTACATGGALT	.	GRTIVCGDVHGCAAELRALLAAVGFVEGQDNLIFTGDLITKGPYSQQARGRARLDGQRASGAGRYGAVCVPLAAAGNNACALAPAAPCAPQVVAAARELGAWSARGNNDDAALAARAAWERGEAITDPKFAFVSGLEAGDVAYLSQLPFSVSLPEYGAVVVHGGLVPGVPLCRQQLWAICVMRVLLRVEEGVWLPYDGDKTLTPLGSVPWATAWPGPAHCLFGHDSARGLQLTACATGLDTACATGGALTAAVL
1157962	1	Chlamydomonas eustigma	>tr|A0A250XGY4|A0A250XGY4_9CHLO Uncharacterized protein OS=Chlamydomonas eustigma OX=1157962 GN=CEUSTIGMA_g9767.t1 PE=4 SV=1	Eukaryota	Viridiplantae	Chlorophyta	Chlorophyceae	Chlamydomonadales	Chlamydomonadaceae				5	17	321		0.536	chlo: 13, mito: 1		343	67	270	61	221	61	29	26	56	73	19	GDVHG	GDLVNKG	GNHD	HAG	IFFGH	LDTA	MTPGLNTWLFSAMSVVFVAAALRPKRIFQFLTTLRPKSCTPTGNKVPPVLHHTLHKAQLKPGRLIIVGDVHGCAAEMMKLLEKLHYMPSNDNLIFTGDLVNKGPQAITVLDKVIEWKALSVRGNHDDSSLQRWFGYSAGNKSLKPQHAWVGDMTPQHVHALENLPFTISIPSYGISVVHAGLVPGLKYDQQDMWSMYKMRNIAKAQEVDVVTARDAVVKGTARAVGKDWYTAEKDAVGGKAWAEAWGGPFHIFFGHDAKRRLQLCPHATGLDTACVYGLQLTAAVIPPLSEFSAEALGELKTKLASGAPITREDLNVQIVSVEAAKAYMVPSLSTKAADVCKE	.	GRLIIVGDVHGCAAEMMKLLEKLHYMPSNDNLIFTGDLVNKGPQAITVLDKVIEWKALSVRGNHDDSSLQRWFGYSAGNKSLKPQHAWVGDMTPQHVHALENLPFTISIPSYGISVVHAGLVPGLKYDQQDMWSMYKMRNIAKAQEVDVVTARDAVVKGTARAVGKDWYTAEKDAVGGKAWAEAWGGPFHIFFGHDAKRRLQLCPHATGLDTACVYGLQLT	.	GRLIIVGDVHGCAAEMMKLLEKLHYMPSNDNLIFTGDLVNKGPQAITVLDKVIEWKALSVRGNHDDSSLQRWFGYSAGNKSLKPQHAWVGDMTPQHVHALENLPFTISIPSYGISVVHAGLVPGLKYDQQDMWSMYKMRNIAKAQEVDVVTARDAVVKGTARAVGKDWYTAEKDAVGGKAWAEAWGGPFHIFFGHDAKRRLQLCPHATGLDTACVYGLQLTAAVI
3055	1	Chlamydomonas reinhardtii	>tr|A0A2K3E6Q6|A0A2K3E6Q6_CHLRE Uncharacterized protein OS=Chlamydomonas reinhardtii OX=3055 GN=CHLRE_01g031550v5 PE=4 SV=1 (146556)	Eukaryota	Viridiplantae	Chlorophyta	Chlorophyceae	Chlamydomonadales	Chlamydomonadaceae		17		651				0.539	chlo: 11, nucl: 1, mito: 1, vacu: 1	Transposase IS605, OrfB, C-terminal, IPR010095	668	65	304	59	257	352	28	26	56	110	19	GDLHG	GDLVNKG	GNHD	HAG	VFFGH	LDTG	MKRSAAAWQALVAGAAAAVGVSFFLQLMRRLGLRAKSGLTPYGTPLPRVAHRRLEPVKPGRLIVVGDLHGTPELFTLLERLSFRPSHDNLVLVGDLVNKGPASLRLLEALPGLGAVAVRGNHDDAALAAWLAWRQKGQPLPSKFEWSRDMSPAQADLLAQLPFTLAVPQYGVAVVHAGLVPGVPLKQQKLWACYKMRNLVPHPHGDGGGGGGGGGSTSGSGGADPATATSASTSTSTSAGTLTATASSTVTGHAPGARYTAVEKAKEGGQAWAPLWPGAEPPAQHVFFGHDAKRRLQLAPHATGLDTGCVYGGELTAAVLPPLGELVASSPGFVAAMRHGRPLTREDLRVQLVSVPAARVYSAPDGHADTAAAGAATAAAAGASAGSGSGSSSGGMAKEAGRVGAASGAGVELVHPASRGAAGQAAGQAAGQAAGQAAGQAAGQAAGQAAGQAAGQAAGQAAGQAAGQAAGQAAGQAAGQAAGQAAGQAEAGPRGAVHVLWHYHFSAFRRKRWAAFIQRDRALHRVAKQLTGGRPKEEVVVGWGSWAFQGGKGGSPISVRGGRAPTGRLIKLLRERYAKHVFIIDEYKTSKTCYNCGCQEMAIKRLGGLKEGQRPWSVKVCNDCLTTWNRDVSAANVIRVLLLLKLMGFERPIKLQRPPWPPAAAGPG	.	GRLIVVGDLHGTPELFTLLERLSFRPSHDNLVLVGDLVNKGPASLRLLEALPGLGAVAVRGNHDDAALAAWLAWRQKGQPLPSKFEWSRDMSPAQADLLAQLPFTLAVPQYGVAVVHAGLVPGVPLKQQKLWACYKMRNLVPHPHGDGGGGGGGGGSTSGSGGADPATATSASTSTSTSAGTLTATASSTVTGHAPGARYTAVEKAKEGGQAWAPLWPGAEPPAQHVFFGHDAKRRLQLAPHATGLDTGCVYGGELT	.	GRLIVVGDLHGTPELFTLLERLSFRPSHDNLVLVGDLVNKGPASLRLLEALPGLGAVAVRGNHDDAALAAWLAWRQKGQPLPSKFEWSRDMSPAQADLLAQLPFTLAVPQYGVAVVHAGLVPGVPLKQQKLWACYKMRNLVPHPHGDGGGGGGGGGSTSGSGGADPATATSASTSTSTSAGTLTATASSTVTGHAPGARYTAVEKAKEGGQAWAPLWPGAEPPAQHVFFGHDAKRRLQLAPHATGLDTGCVYGGELTAAVL
33097	1	Gonium pectorale	>tr|A0A150G2T6|A0A150G2T6_GONPE Uncharacterized protein OS=Gonium pectorale OX=33097 GN=GPECTOR_71g547 PE=4 SV=1	Eukaryota	Viridiplantae	Chlorophyta	Chlorophyceae	Chlamydomonadales	Volvocaceae									cyto: 8, nucl: 2, chlo: 1, plas: 1, cysk: 1, E.R._vacu: 1		327	6	247	0	259	68	28	26	74	94	19	GDVHG	GDLVNKG	GNHD	HAG	VFFGH	LDTG	MPSPNPGDVHGCPELFRLLEQLRYSPAVDNLILAGDLVNKGPASLDVLDAVPTLAAEAVRGNHDDAVLGAWLAARRRRLQAGGGGGQGAEADKKGEQRLHAKFAWAAAMTEQQAAVLAGLPYTISVPQYGIAVVHAGLVPGVPLEEQELWAMYKMRNVAPLEAEGAEGEREEGRGERAEGNSPAPGPGSSAAAGAGCAAGSRLRRYRPLEKAKEGGEPWAQLWAGPVHVFFGHDARRGLQLAPAATGLDTGAVYGGALTAAVLPPLGELLAAPRGGSASGVSGLAAALAAGRAPSREELGVELVTVPAAAVYSPPTGPAAAAVTAAA	.	GDVHGCPELFRLLEQLRYSPAVDNLILAGDLVNKGPASLDVLDAVPTLAAEAVRGNHDDAVLGAWLAARRRRLQAGGGGGQGAEADKKGEQRLHAKFAWAAAMTEQQAAVLAGLPYTISVPQYGIAVVHAGLVPGVPLEEQELWAMYKMRNVAPLEAEGAEGEREEGRGERAEGNSPAPGPGSSAAAGAGCAAGSRLRRYRPLEKAKEGGEPWAQLWAGPVHVFFGHDARRGLQLAPAATGLDTG	.	MPSPNPGDVHGCPELFRLLEQLRYSPAVDNLILAGDLVNKGPASLDVLDAVPTLAAEAVRGNHDDAVLGAWLAARRRRLQAGGGGGQGAEADKKGEQRLHAKFAWAAAMTEQQAAVLAGLPYTISVPQYGIAVVHAGLVPGVPLEEQELWAMYKMRNVAPLEAEGAEGEREEGRGERAEGNSPAPGPGSSAAAGAGCAAGSRLRRYRPLEKAKEGGEPWAQLWAGPVHVFFGHDARRGLQLAPAATGLDTGAVYGGALTAAVL
3068	1	Volvox carteri f. nagariensis	>tr|D8U9U5|D8U9U5_VOLCA Uncharacterized protein OS=Volvox carteri f. nagariensis OX=3068 GN=VOLCADRAFT_96335 PE=4 SV=1	Eukaryota	Viridiplantae	Chlorophyta	Chlorophyceae	Chlamydomonadales	Volvocaceae									mito: 11.5, chlo_mito: 7, chlo: 1.5, cyto: 1		346	46	278	40	250	56	28	26	55	104	19	GDVHG	GDLVNKG	GNHD	HAG	VFFGH	LDTG	MRCLAQLRRAATAAGLPAHVTPYKCPVPRVIHHRIEHVKPGRLIIVGDVHGTPELFRLLDSLRYNAASDNLILAGDLVNKGPVSLAILDAVPKLGCWAVRGNHDDAVLSAWLQFRAGQPLNPKLKWAQDMTDEQAAVLLGLPFTVSVPEYGITVVHAGLVPGVPIEQQDMWAMYKMRNVVELKEDGGEGQRGAGGQGEDATRRYQLSVPNVHTPPGRAGDACKGSSGTPSRSTGQMYRAVEKAKDGGKAWGALWRGPTHVFFGHDAKRRLQLHPHATGLDTGCVYGGALTAAVMPPLADLRARSPGFLSRLRSGGALSRKDLMVELVAVEAGEVYSAPVNDGARKG	.	GRLIIVGDVHGTPELFRLLDSLRYNAASDNLILAGDLVNKGPVSLAILDAVPKLGCWAVRGNHDDAVLSAWLQFRAGQPLNPKLKWAQDMTDEQAAVLLGLPFTVSVPEYGITVVHAGLVPGVPIEQQDMWAMYKMRNVVELKEDGGEGQRGAGGQGEDATRRYQLSVPNVHTPPGRAGDACKGSSGTPSRSTGQMYRAVEKAKDGGKAWGALWRGPTHVFFGHDAKRRLQLHPHATGLDTGCVYGGALT	.	GRLIIVGDVHGTPELFRLLDSLRYNAASDNLILAGDLVNKGPVSLAILDAVPKLGCWAVRGNHDDAVLSAWLQFRAGQPLNPKLKWAQDMTDEQAAVLLGLPFTVSVPEYGITVVHAGLVPGVPIEQQDMWAMYKMRNVVELKEDGGEGQRGAGGQGEDATRRYQLSVPNVHTPPGRAGDACKGSSGTPSRSTGQMYRAVEKAKDGGKAWGALWRGPTHVFFGHDAKRRLQLHPHATGLDTGCVYGGALTAAVM
3076	1	Chlorella sorokiniana	>tr|A0A2P6TGU0|A0A2P6TGU0_CHLSO Metallo-dependent phosphatase OS=Chlorella sorokiniana OX=3076 GN=C2E21_7912 PE=4 SV=1	Eukaryota	Viridiplantae	Chlorophyta	Trebouxiophyceae	Chlorellales	Chlorellaceae	Chlorella clade	26		452					chlo: 6, nucl: 3, E.R.: 2, pero: 2, cyto: 1	disordered regions	478	68	351	62	301	115	29	26	57	152	19	GDIHG	GDLVNKG	GNHD	HAG	VVFGH	LDTG	MAALVLRLGAGLVVACGGALLASRLADMVQQARQRAQLGRTPCGNPLPREVHAVLPAAQTAKKRIIIVGDIHGSADELQALLDKLGYRQDEDLLLSVGDLVNKGPDSERVLKIALEEGMRPVRGNHDDSAYAAFRAWLDGTDIPKPKKQGWVAGLPEELAALLADLPYTLSLPAYGVLIVHAGLVPGVPLERQALFDMEKMRDVIPAAEERAADEAAAGLAAGNSVDSLPSGSFDWEACSVALVQLARSAPAPPSAEAAAGAGTADGGPSGSDSGSGSGSGSGSNDAPSEGAPASLLRPDLALLGREQPNPLGRAWAGVWSGQLPGQEGPLHVVFGHDAKRRLQLHRAATGLDTGCVYGGELTALVLPPLNEQRVPLLEDARLPPDAQEIALCSGLPAFLVQVPATGVHSNKFEQPVQQLKAAREEAAKRHTLAVLAAQHAQQAQQQQTGGSVQLGRAAADAATAAAAPKSAADKKDE	.	KRIIIVGDIHGSADELQALLDKLGYRQDEDLLLSVGDLVNKGPDSERVLKIALEEGMRPVRGNHDDSAYAAFRAWLDGTDIPKPKKQGWVAGLPEELAALLADLPYTLSLPAYGVLIVHAGLVPGVPLERQALFDMEKMRDVIPAAEERAADEAAAGLAAGNSVDSLPSGSFDWEACSVALVQLARSAPAPPSAEAAAGAGTADGGPSGSDSGSGSGSGSGSNDAPSEGAPASLLRPDLALLGREQPNPLGRAWAGVWSGQLPGQEGPLHVVFGHDAKRRLQLHRAATGLDTGCVYGGELT	.	KRIIIVGDIHGSADELQALLDKLGYRQDEDLLLSVGDLVNKGPDSERVLKIALEEGMRPVRGNHDDSAYAAFRAWLDGTDIPKPKKQGWVAGLPEELAALLADLPYTLSLPAYGVLIVHAGLVPGVPLERQALFDMEKMRDVIPAAEERAADEAAAGLAAGNSVDSLPSGSFDWEACSVALVQLARSAPAPPSAEAAAGAGTADGGPSGSDSGSGSGSGSGSNDAPSEGAPASLLRPDLALLGREQPNPLGRAWAGVWSGQLPGQEGPLHVVFGHDAKRRLQLHRAATGLDTGCVYGGELTALVL
3075	2	Auxenochlorella protothecoides_A0A087SP29	>tr|A0A087SP29|A0A087SP29_AUXPR Bis(5'-nucleosyl)-tetraphosphatase, symmetrical OS=Auxenochlorella protothecoides OX=3075 GN=F751_6064 PE=4 SV=1	Eukaryota	Viridiplantae	Chlorophyta	Trebouxiophyceae	Chlorellales	Chlorellaceae									nucl: 5, chlo: 3, cyto: 3, plas: 2, vacu: 1	disordered regions	604	317	530	311	231	62	27	26	57	84	19	GDVHG	GDITGKG	GNHD	HGG	VIFGH	IDTG	MADLPAYPEEVLPSPAAAAAASGEGAADDMPLLTERKSSVTIPITPLPITLQGSEDIQEHAEEMTEPQPEAEADESAFATAESNGNGEEAEGSAACTSFDAGETEVQEDADCEEDGGELLSQLSHGASGALAGPGRQCVEVAHEGGAEDGATAAAQGGPGPQPSAGGSDGDQRAEAGQEDSGSETYTSDGDDDDGYITTAAAFGHRTFAESLTIHVSEMERARDAALAEAAPRVSARDIGTTLAAQAVGPLDLKVHVSELERARDEALAEAAPRVSARSRVEDGLERVHYMVCNPLPKEVHQMIPAKATAGRRVVIIGDVHGCLEDLHLLLENVAEPNDLIICTGDITGKGPDVLDTLKTVHEMGILSVRGNHDDRAAGYWHRWSLHGENPSDPEFDWVKDLEPAVGDFLLNLPFTISLEAYNVLVVHGGLLPGVPLACQDLAVMYTIRFVVPARPPPFGSFSWALERRMLAEAVRSGRITVPPAYQLEARERPDWKEGRPWGGQWQGPQHVIFGHASSRMLQLEPFATGIDTGCVGGGYLSACILPALTREGEIVPDTHALPPFLYQQTIRLQDGEGLSARVCMQPSLQPGFHAGKDAKGQLE	.	RRVVIIGDVHGCLEDLHLLLENVAEPNDLIICTGDITGKGPDVLDTLKTVHEMGILSVRGNHDDRAAGYWHRWSLHGENPSDPEFDWVKDLEPAVGDFLLNLPFTISLEAYNVLVVHGGLLPGVPLACQDLAVMYTIRFVVPARPPPFGSFSWALERRMLAEAVRSGRITVPPAYQLEARERPDWKEGRPWGGQWQGPQHVIFGHASSRMLQLEPFATGIDTGCVGGGYLS	.	RRVVIIGDVHGCLEDLHLLLENVAEPNDLIICTGDITGKGPDVLDTLKTVHEMGILSVRGNHDDRAAGYWHRWSLHGENPSDPEFDWVKDLEPAVGDFLLNLPFTISLEAYNVLVVHGGLLPGVPLACQDLAVMYTIRFVVPARPPPFGSFSWALERRMLAEAVRSGRITVPPAYQLEARERPDWKEGRPWGGQWQGPQHVIFGHASSRMLQLEPFATGIDTGCVGGGYLSACIL
3075	2	Auxenochlorella protothecoides_A0A087SQ73	>tr|A0A087SQ73|A0A087SQ73_AUXPR Serine/threonine-protein phosphatase 1 OS=Auxenochlorella protothecoides OX=3075 GN=APUTEX25_003068 PE=4 SV=1	Eukaryota	Viridiplantae	Chlorophyta	Trebouxiophyceae	Chlorellales	Chlorellaceae		20		307					chlo: 12, cyto: 1, mito: 1		327	52	245	46	211	70	27	26	57	64	19	GDVHG	GDLVNKG	GNHD	HAG	VLFGH	LDTG	MPVVIGMVVLVRSLLGRAFGRKPRTPYGNRLPPRIHDRLSLSQTVGRRVVVIGDVHGCASELDRLLAALARPDDLLVVVGDLVNKGPASPQVLRLVQERGVRSVRGNHDDQALAAWRAWDAGLPIPKPAKHGWVQGLHADLACELEALPFTLDLPAYGVTIVHAGLLPGADLRDQPLSDLFTMRDVVPASTKGAGSPAPGGNPAWEANAVGGTGQPWAKVWAGPHHVLFGHDAARRLQLEPYATGLDTGCVYGGQLTACVLPALDHAGKPVEDSSPLPEGLPGQSIRLQGGKGIEAQVVSLPSAKTYSDKFLKLEQAAQVPMVHGEL	.	RRVVVIGDVHGCASELDRLLAALARPDDLLVVVGDLVNKGPASPQVLRLVQERGVRSVRGNHDDQALAAWRAWDAGLPIPKPAKHGWVQGLHADLACELEALPFTLDLPAYGVTIVHAGLLPGADLRDQPLSDLFTMRDVVPASTKGAGSPAPGGNPAWEANAVGGTGQPWAKVWAGPHHVLFGHDAARRLQLEPYATGLDTGCVYGGQLT	.	RRVVVIGDVHGCASELDRLLAALARPDDLLVVVGDLVNKGPASPQVLRLVQERGVRSVRGNHDDQALAAWRAWDAGLPIPKPAKHGWVQGLHADLACELEALPFTLDLPAYGVTIVHAGLLPGADLRDQPLSDLFTMRDVVPASTKGAGSPAPGGNPAWEANAVGGTGQPWAKVWAGPHHVLFGHDAARRLQLEPYATGLDTGCVYGGQLTACVL
554065	2	Chlorella variabilis_E1ZSP5	>tr|E1ZSP5|E1ZSP5_CHLVA Uncharacterized protein OS=Chlorella variabilis OX=554065 GN=CHLNCDRAFT_141350 PE=4 SV=1	Eukaryota	Viridiplantae	Chlorophyta	Trebouxiophyceae	Chlorellales	Chlorellaceae	Chlorella clade	26		394					chlo: 11, cyto: 3	disordered regions	420	65	297	59	250	111	29	26	37	121	19	GDIHG	GDLVNKG	GNHD	HAG	VFFGH	LDTG	MSLHERLSIGLIVAGGAVLLGHRALAALRERQVRRPRTPHGNPAPKELHVVLPPSATMWRRIIVVGDIHGCPEELQALLDKVRYRKGVDLLVSVGDLVNKGPDSEKVIKLAMESDCLAVRGNHDDSAYEAFRCWLDGKDIPKPKKQGWLPAYGVIVVHAGLVPGVPLEQQGMLEMEKMRDVVPAVEAAPADAAADALAAGADVATLPLSSFDWRAAGQALAQLAAADEGGSSRSRSGSDGAEPEAAGSRLPAELQLVGREVPNPLGRAWAEVWRGPQHVFFGHDAKRRLQLCPAATGLDTGCVYGGQLSAAVLPPLDERGQPLLQRLNLPPDAREFRLCGGLPAYLVQVAAREVHSDKFLRLEEREKGARQEAAKQHTLAALELQPRRQGAGASGSGSVGASGSGAAAGAAKAAADKKEE	.	RRIIVVGDIHGCPEELQALLDKVRYRKGVDLLVSVGDLVNKGPDSEKVIKLAMESDCLAVRGNHDDSAYEAFRCWLDGKDIPKPKKQGWLPAYGVIVVHAGLVPGVPLEQQGMLEMEKMRDVVPAVEAAPADAAADALAAGADVATLPLSSFDWRAAGQALAQLAAADEGGSSRSRSGSDGAEPEAAGSRLPAELQLVGREVPNPLGRAWAEVWRGPQHVFFGHDAKRRLQLCPAATGLDTGCVYGGQLS	.	RRIIVVGDIHGCPEELQALLDKVRYRKGVDLLVSVGDLVNKGPDSEKVIKLAMESDCLAVRGNHDDSAYEAFRCWLDGKDIPKPKKQGWLPAYGVIVVHAGLVPGVPLEQQGMLEMEKMRDVVPAVEAAPADAAADALAAGADVATLPLSSFDWRAAGQALAQLAAADEGGSSRSRSGSDGAEPEAAGSRLPAELQLVGREVPNPLGRAWAEVWRGPQHVFFGHDAKRRLQLCPAATGLDTGCVYGGQLSAAVL
554065	2	Chlorella variabilis_E1ZSM2	>tr|E1ZSM2|E1ZSM2_CHLVA Uncharacterized protein OS=Chlorella variabilis OX=554065 GN=CHLNCDRAFT_141323 PE=4 SV=1	Eukaryota	Viridiplantae	Chlorophyta	Trebouxiophyceae	Chlorellales	Chlorellaceae	Chlorella clade	19		468					chlo: 13, mito: 1		487	48	424	42	394	51	29	28	57	243	19	GDIHG	GDLVNKG	GNHD	HAG	VFFGH	LDGG	MLLALYLIARRCFRPPAAALTPMGNPLPLQLHAYLPEAATLGRRVLVVGDIHGCYEELLDLLDKCSYAPGEDVLVLVGDLVNKGPRSAEVLRFVRDGGPLVFAVRGNHDDSSLAAYTRLSSGDGPAVRQRYAWARDLDASLATVLEQLPFTLRLPAYDALVVHAGLVPNIPVGEQRMMDLLHMRNVKPASGAAAEAPGPDGGALGSLALSSGEEVEAEGEEEAGEVDRGVAGKGEEGGGSPRGVCQAAAAGSLATSDDASSGGTGGGDGGSSGSAAPSRTGASSGGPSRSSSGAPAGQTSWHAALLAYAQLGMSEEEQRQGRSSSSSNGGGAPDSVQAAAAASGVPAAASTQQQQQALRRPQWPPPQQQPQAPREAPAAQQHWIAAADKVPGGLAWASAWEGPPHVFFGHDARRLVQLERCATGLDGGCVYGNTLCAAILPPLDASGAPAVEAARPPPDARRFQLCTGLPAFLVSVPARQVWCEPGK	.	RRVLVVGDIHGCYEELLDLLDKCSYAPGEDVLVLVGDLVNKGPRSAEVLRFVRDGGPLVFAVRGNHDDSSLAAYTRLSSGDGPAVRQRYAWARDLDASLATVLEQLPFTLRLPAYDALVVHAGLVPNIPVGEQRMMDLLHMRNVKPASGAAAEAPGPDGGALGSLALSSGEEVEAEGEEEAGEVDRGVAGKGEEGGGSPRGVCQAAAAGSLATSDDASSGGTGGGDGGSSGSAAPSRTGASSGGPSRSSSGAPAGQTSWHAALLAYAQLGMSEEEQRQGRSSSSSNGGGAPDSVQAAAAASGVPAAASTQQQQQALRRPQWPPPQQQPQAPREAPAAQQHWIAAADKVPGGLAWASAWEGPPHVFFGHDARRLVQLERCATGLDGGCVYGNTLC	.	RRVLVVGDIHGCYEELLDLLDKCSYAPGEDVLVLVGDLVNKGPRSAEVLRFVRDGGPLVFAVRGNHDDSSLAAYTRLSSGDGPAVRQRYAWARDLDASLATVLEQLPFTLRLPAYDALVVHAGLVPNIPVGEQRMMDLLHMRNVKPASGAAAEAPGPDGGALGSLALSSGEEVEAEGEEEAGEVDRGVAGKGEEGGGSPRGVCQAAAAGSLATSDDASSGGTGGGDGGSSGSAAPSRTGASSGGPSRSSSGAPAGQTSWHAALLAYAQLGMSEEEQRQGRSSSSSNGGGAPDSVQAAAAASGVPAAASTQQQQQALRRPQWPPPQQQPQAPREAPAAQQHWIAAADKVPGGLAWASAWEGPPHVFFGHDARRLVQLERCATGLDGGCVYGNTLCAAIL
574566	2	Coccomyxa subellipsoidea (strain C-169)_I0YK19	>tr|I0YK19|I0YK19_COCSC Metallo-dependent phosphatase OS=Coccomyxa subellipsoidea (strain C-169) OX=574566 GN=COCSUDRAFT_68178 PE=4 SV=1	Eukaryota	Viridiplantae	Chlorophyta	Trebouxiophyceae	Elliptochloris clade				54		22		297		cyto: 6, E.R.: 4, mito: 2, nucl: 1, plas: 1		373	130	316	124	204	45	29	26	55	57	19	GDVHG	GDLVDKG	GNHD	HAG	IYFGH	LDTG	MSADNGAALPLIEEEEGIRQYGDIEASDRRRRKDIDRQSARAVKGGATRGSYRKLALAATMLATVGVAFALLITAVELSKEDDTPTYDLGLDRSSPQYLLFLASAGKLLPGEVHATLPEDAIGPGRLIIIGDVHGCVKELKELLEEAEYVEGEDTVVLVGDLVDKGPYPLEVLAEARRLKFHSVRGNHDDEVLAAYEALARGKHVPGGKKWVKDLPAAAAQWLHALPFSLRIPSYGVTVVHAGIVPDVPLERQSLGDMYLMREVVNGTNGRWRAEEAKCDRGHLGPPWAAVWDGPEHIYFGHDHQRGLQERPYATGLDTGCCYGDRLTAAVLPALKDLKALGDASGGRHLDKLGAKIISVPAHEKYYDVDPCD	.	GRLIIIGDVHGCVKELKELLEEAEYVEGEDTVVLVGDLVDKGPYPLEVLAEARRLKFHSVRGNHDDEVLAAYEALARGKHVPGGKKWVKDLPAAAAQWLHALPFSLRIPSYGVTVVHAGIVPDVPLERQSLGDMYLMREVVNGTNGRWRAEEAKCDRGHLGPPWAAVWDGPEHIYFGHDHQRGLQERPYATGLDTGCCYGDRLT	.	GRLIIIGDVHGCVKELKELLEEAEYVEGEDTVVLVGDLVDKGPYPLEVLAEARRLKFHSVRGNHDDEVLAAYEALARGKHVPGGKKWVKDLPAAAAQWLHALPFSLRIPSYGVTVVHAGIVPDVPLERQSLGDMYLMREVVNGTNGRWRAEEAKCDRGHLGPPWAAVWDGPEHIYFGHDHQRGLQERPYATGLDTGCCYGDRLTAAVL
574566	2	Coccomyxa subellipsoidea (strain C-169)_I0YZ98	>tr|I0YZ98|I0YZ98_COCSC Metallo-dependent phosphatase OS=Coccomyxa subellipsoidea (strain C-169) OX=574566 GN=COCSUDRAFT_66067 PE=4 SV=1	Eukaryota	Viridiplantae	Chlorophyta	Trebouxiophyceae	Elliptochloris clade									0.525	chlo: 9, mito: 5		310	66	251	60	203	47	29	26	55	56	19	GDVHG	GDLVNKG	GNHD	HAG	VIFGH	IDTG	MGASLCKIAETAFNLLPRNLQNFARSRLPRATIPRQAATPSGLALPSPVHATLTPAELGDGQIIVIGDVHGCPVELNALLDKCKFQQGSDKVVFVGDLVNKGEQSAEAVHLARQIGGISVRGNHDEMALERYEMWKKCGRLDPKYKYLEQFSEEDVEYFRQMPFSLSIPSHGVLVVHAGIVPGTPLEDQLLDDLINMRHVGAEGGANRYKALPKFPRSAGQPWANIYNGPQHVIFGHHARRRLQPCRFATGIDTGCVLGDQLTAVVLPPVSKLRSMGVASPPTGSVTMESIGGQLVSVRAKRCYKAEDND	.	GQIIVIGDVHGCPVELNALLDKCKFQQGSDKVVFVGDLVNKGEQSAEAVHLARQIGGISVRGNHDEMALERYEMWKKCGRLDPKYKYLEQFSEEDVEYFRQMPFSLSIPSHGVLVVHAGIVPGTPLEDQLLDDLINMRHVGAEGGANRYKALPKFPRSAGQPWANIYNGPQHVIFGHHARRRLQPCRFATGIDTGCVLGDQLT	.	GQIIVIGDVHGCPVELNALLDKCKFQQGSDKVVFVGDLVNKGEQSAEAVHLARQIGGISVRGNHDEMALERYEMWKKCGRLDPKYKYLEQFSEEDVEYFRQMPFSLSIPSHGVLVVHAGIVPGTPLEDQLLDDLINMRHVGAEGGANRYKALPKFPRSAGQPWANIYNGPQHVIFGHHARRRLQPCRFATGIDTGCVLGDQLTAVVL
1291522	1	Helicosporidium sp. ATCC 50920	>tr|A0A059LMC7|A0A059LMC7_9CHLO Coatomer subunit delta (Fragment) OS=Helicosporidium sp. ATCC 50920 OX=1291522 GN=H632_c770p1 PE=3 SV=1	Eukaryota	Viridiplantae	Chlorophyta	Trebouxiophyceae	Chlorellales	Chlorellaceae		21		448					mito: 8, chlo: 5, cyto: 1	Coatomer delta subunit (IPR027059)	469	45	256	39	229	201	29	26	57	80	19	GDVHG	GDLVNKG	GNHE	HGG	VFFGH	LDTG	MRALSWLFASSALPNHSNLKRAPLPETIHATLPPERTRGRRVILIGDVHGCARELEEALSRVGHSPGRDVAICVGDLVNKGPDSLGALRLAMSRQLLAVRGNHEENALWAHARWLAGQPAKELGKLAWVVGLTAEELDFVRSLPLTLSLPERRALVVHGGLVPGVPLERQSPEDLPRMRDVAEGGGVWSRAGATLGRLLKKAVGAESQAVDAARLRGLERSVEGSVAWAAQWVGPPHVFFGHDAKRQLQLENFATGLDTGCVYGRSLTCCVLEPLGVDRSSIADKATLVSRQFVEISRIRIEGLLAAFPKLVAQGQQHTYVDTDTVRYLYQPLENMYLVLVTNRASNILEDLDTLRLCGKVVTDVVQTSMHHLPLECADEEAVRRAAYDLIFSFDEIVSTGGFKETVTEGQVKQNTAMDSNEEKLHRMIIQNKINETKDVMRNKAQEIDKRKMEAKAGRPMGGGSMGPG	.	RRVILIGDVHGCARELEEALSRVGHSPGRDVAICVGDLVNKGPDSLGALRLAMSRQLLAVRGNHEENALWAHARWLAGQPAKELGKLAWVVGLTAEELDFVRSLPLTLSLPERRALVVHGGLVPGVPLERQSPEDLPRMRDVAEGGGVWSRAGATLGRLLKKAVGAESQAVDAARLRGLERSVEGSVAWAAQWVGPPHVFFGHDAKRQLQLENFATGLDTGCVYGRSLT	.	RRVILIGDVHGCARELEEALSRVGHSPGRDVAICVGDLVNKGPDSLGALRLAMSRQLLAVRGNHEENALWAHARWLAGQPAKELGKLAWVVGLTAEELDFVRSLPLTLSLPERRALVVHGGLVPGVPLERQSPEDLPRMRDVAEGGGVWSRAGATLGRLLKKAVGAESQAVDAARLRGLERSVEGSVAWAAQWVGPPHVFFGHDAKRQLQLENFATGLDTGCVYGRSLTCCVL
1317065	3	Phytophthora parasitica P1569_V9F465	>tr|V9F465|V9F465_PHYPR Uncharacterized protein OS=Phytophthora parasitica P1569 OX=1317065 GN=F443_10206 PE=4 SV=1	Eukaryota	Stramenopiles	Oomycetes	Peronosporales	Peronosporaceae										cyto: 11, chlo: 1, nucl: 1, extr: 1		266	32	228	26	214	26	29	26	58	64	19	GDVHG	GDLVNKG	GNHD	HAG	VYFGH	LDTG	MAFEKAHPDVALPAVVHHVADDVAASTRLILIGDVHGCFNELQLLLDACNFSPQNDRLMFVGDLVNKGTKNLDVVRFVRDSGSLCVRGNHDDAALSAFYQWVRGGRVPGSAKYPYVEQFQPEDVEFLEQLPFSVSLPNHGNIIVVHAGVVPEVELEDQRPVDLYKMRFVQREKAGDDTSKWMALEKKKFKSDTGGEPEMWAKVWNGPRHVYFGHAASAGLQQESFATGLDTGCCYGRKLTACIIPSNRLVQVDAMAQYEVPSGDKN	.	TRLILIGDVHGCFNELQLLLDACNFSPQNDRLMFVGDLVNKGTKNLDVVRFVRDSGSLCVRGNHDDAALSAFYQWVRGGRVPGSAKYPYVEQFQPEDVEFLEQLPFSVSLPNHGNIIVVHAGVVPEVELEDQRPVDLYKMRFVQREKAGDDTSKWMALEKKKFKSDTGGEPEMWAKVWNGPRHVYFGHAASAGLQQESFATGLDTGCCYGRKLT	.	TRLILIGDVHGCFNELQLLLDACNFSPQNDRLMFVGDLVNKGTKNLDVVRFVRDSGSLCVRGNHDDAALSAFYQWVRGGRVPGSAKYPYVEQFQPEDVEFLEQLPFSVSLPNHGNIIVVHAGVVPEVELEDQRPVDLYKMRFVQREKAGDDTSKWMALEKKKFKSDTGGEPEMWAKVWNGPRHVYFGHAASAGLQQESFATGLDTGCCYGRKLTACII
1317065	3	Phytophthora parasitica P1569_V9F0V2	>tr|V9F0V2|V9F0V2_PHYPR Uncharacterized protein OS=Phytophthora parasitica P1569 OX=1317065 GN=F443_10206 PE=4 SV=1	Eukaryota	Stramenopiles	Oomycetes	Peronosporales	Peronosporaceae										cyto: 13, chlo: 1		257	32	228	26	214	17	29	26	58	64	19	GDVHG	GDLVNKG	GNHD	HAG	VYFGH	LDTG	MAFEKAHPDVALPAVVHHVADDVAASTRLILIGDVHGCFNELQLLLDACNFSPQNDRLMFVGDLVNKGTKNLDVVRFVRDSGSLCVRGNHDDAALSAFYQWVRGGRVPGSAKYPYVEQFQPEDVEFLEQLPFSVSLPNHGNIIVVHAGVVPEVELEDQRPVDLYKMRFVQREKAGDDTSKWMALEKKKFKSDTGGEPEMWAKVWNGPRHVYFGHAASAGLQQESFATGLDTGCCYGRKLTACIIPVRSLKTSSEICY	.	TRLILIGDVHGCFNELQLLLDACNFSPQNDRLMFVGDLVNKGTKNLDVVRFVRDSGSLCVRGNHDDAALSAFYQWVRGGRVPGSAKYPYVEQFQPEDVEFLEQLPFSVSLPNHGNIIVVHAGVVPEVELEDQRPVDLYKMRFVQREKAGDDTSKWMALEKKKFKSDTGGEPEMWAKVWNGPRHVYFGHAASAGLQQESFATGLDTGCCYGRKLT	.	TRLILIGDVHGCFNELQLLLDACNFSPQNDRLMFVGDLVNKGTKNLDVVRFVRDSGSLCVRGNHDDAALSAFYQWVRGGRVPGSAKYPYVEQFQPEDVEFLEQLPFSVSLPNHGNIIVVHAGVVPEVELEDQRPVDLYKMRFVQREKAGDDTSKWMALEKKKFKSDTGGEPEMWAKVWNGPRHVYFGHAASAGLQQESFATGLDTGCCYGRKLTACII
1317064	3	Phytophthora parasitica P10297_W2Z9Y7	>tr|W2Z9Y7|W2Z9Y7_PHYPR Uncharacterized protein OS=Phytophthora parasitica P10297 OX=1317064 GN=F442_10111 PE=4 SV=1	Eukaryota	Stramenopiles	Oomycetes	Peronosporales	Peronosporaceae										cyto: 13, chlo: 1		257	32	228	26	214	17	29	26	58	64	19	GDVHG	GDLVNKG	GNHD	HAG	VYFGH	LDTG	MAFEKAHPDVALPAVVHHVADDVAASTRLILIGDVHGCFNELQLLLDACNFSPQNDRLMFVGDLVNKGTKNLDVVRFVRDSGSLCVRGNHDDAALSAFYQWVRGGRVPGSAKYPYVEQFQPEDVEFLEQLPFSVSLPNHGNIIVVHAGVVPEVELEDQRPVDLYKMRFVQREKAGDDTSKWMALEKKKFKSDTGGEPEMWAKVWNGPRHVYFGHAASAGLQQESFATGLDTGCCYGRKLTACIIPVRSLKTSSEICY	.	TRLILIGDVHGCFNELQLLLDACNFSPQNDRLMFVGDLVNKGTKNLDVVRFVRDSGSLCVRGNHDDAALSAFYQWVRGGRVPGSAKYPYVEQFQPEDVEFLEQLPFSVSLPNHGNIIVVHAGVVPEVELEDQRPVDLYKMRFVQREKAGDDTSKWMALEKKKFKSDTGGEPEMWAKVWNGPRHVYFGHAASAGLQQESFATGLDTGCCYGRKLT	.	TRLILIGDVHGCFNELQLLLDACNFSPQNDRLMFVGDLVNKGTKNLDVVRFVRDSGSLCVRGNHDDAALSAFYQWVRGGRVPGSAKYPYVEQFQPEDVEFLEQLPFSVSLPNHGNIIVVHAGVVPEVELEDQRPVDLYKMRFVQREKAGDDTSKWMALEKKKFKSDTGGEPEMWAKVWNGPRHVYFGHAASAGLQQESFATGLDTGCCYGRKLTACII
1317064	3	Phytophthora parasitica P10297_W2Z6X4	>tr|W2Z6X4|W2Z6X4_PHYPR Uncharacterized protein OS=Phytophthora parasitica P10297 OX=1317064 GN=F442_10111 PE=4 SV=1	Eukaryota	Stramenopiles	Oomycetes	Peronosporales	Peronosporaceae										cyto: 11, chlo: 1, nucl: 1, extr: 1		266	32	228	26	214	26	29	26	58	64	19	GDVHG	GDLVNKG	GNHD	HAG	VYFGH	LDTG	MAFEKAHPDVALPAVVHHVADDVAASTRLILIGDVHGCFNELQLLLDACNFSPQNDRLMFVGDLVNKGTKNLDVVRFVRDSGSLCVRGNHDDAALSAFYQWVRGGRVPGSAKYPYVEQFQPEDVEFLEQLPFSVSLPNHGNIIVVHAGVVPEVELEDQRPVDLYKMRFVQREKAGDDTSKWMALEKKKFKSDTGGEPEMWAKVWNGPRHVYFGHAASAGLQQESFATGLDTGCCYGRKLTACIIPSNRLVQVDAMAQYEVPSGDKN	.	TRLILIGDVHGCFNELQLLLDACNFSPQNDRLMFVGDLVNKGTKNLDVVRFVRDSGSLCVRGNHDDAALSAFYQWVRGGRVPGSAKYPYVEQFQPEDVEFLEQLPFSVSLPNHGNIIVVHAGVVPEVELEDQRPVDLYKMRFVQREKAGDDTSKWMALEKKKFKSDTGGEPEMWAKVWNGPRHVYFGHAASAGLQQESFATGLDTGCCYGRKLT	.	TRLILIGDVHGCFNELQLLLDACNFSPQNDRLMFVGDLVNKGTKNLDVVRFVRDSGSLCVRGNHDDAALSAFYQWVRGGRVPGSAKYPYVEQFQPEDVEFLEQLPFSVSLPNHGNIIVVHAGVVPEVELEDQRPVDLYKMRFVQREKAGDDTSKWMALEKKKFKSDTGGEPEMWAKVWNGPRHVYFGHAASAGLQQESFATGLDTGCCYGRKLTACII
1317063	3	Phytophthora parasitica CJ01A1_W2WWN6	>tr|W2WWN6|W2WWN6_PHYPR Uncharacterized protein OS=Phytophthora parasitica CJ01A1 OX=1317063 GN=F441_10147 PE=4 SV=1	Eukaryota	Stramenopiles	Oomycetes	Peronosporales	Peronosporaceae										cyto: 11, chlo: 1, nucl: 1, extr: 1		266	32	228	26	214	26	29	26	58	64	19	GDVHG	GDLVNKG	GNHD	HAG	VYFGH	LDTG	MAFEKAHPDVALPAVVHHVADDVAASTRLILIGDVHGCFNELQLLLDACNFSPQNDRLMFVGDLVNKGTKNLDVVRFVRDSGSLCVRGNHDDAALSAFYQWVRGGRVPGSAKYPYVEQFQPEDVEFLEQLPFSVSLPNHGNIIVVHAGVVPEVELEDQRPVDLYKMRFVQREKAGDDTSKWMALEKKKFKSDTGGEPEMWAKVWNGPRHVYFGHAASAGLQQESFATGLDTGCCYGRKLTACIIPSNRLVQVDAMAQYEVPSGDKN	.	TRLILIGDVHGCFNELQLLLDACNFSPQNDRLMFVGDLVNKGTKNLDVVRFVRDSGSLCVRGNHDDAALSAFYQWVRGGRVPGSAKYPYVEQFQPEDVEFLEQLPFSVSLPNHGNIIVVHAGVVPEVELEDQRPVDLYKMRFVQREKAGDDTSKWMALEKKKFKSDTGGEPEMWAKVWNGPRHVYFGHAASAGLQQESFATGLDTGCCYGRKLT	.	TRLILIGDVHGCFNELQLLLDACNFSPQNDRLMFVGDLVNKGTKNLDVVRFVRDSGSLCVRGNHDDAALSAFYQWVRGGRVPGSAKYPYVEQFQPEDVEFLEQLPFSVSLPNHGNIIVVHAGVVPEVELEDQRPVDLYKMRFVQREKAGDDTSKWMALEKKKFKSDTGGEPEMWAKVWNGPRHVYFGHAASAGLQQESFATGLDTGCCYGRKLTACII
1317063	3	Phytophthora parasitica CJ01A1_W2WX98	>tr|W2WX98|W2WX98_PHYPR Uncharacterized protein OS=Phytophthora parasitica CJ01A1 OX=1317063 GN=F441_10147 PE=4 SV=1	Eukaryota	Stramenopiles	Oomycetes	Peronosporales	Peronosporaceae										cyto: 13, chlo: 1		257	32	228	26	214	17	29	26	58	64	19	GDVHG	GDLVNKG	GNHD	HAG	VYFGH	LDTG	MAFEKAHPDVALPAVVHHVADDVAASTRLILIGDVHGCFNELQLLLDACNFSPQNDRLMFVGDLVNKGTKNLDVVRFVRDSGSLCVRGNHDDAALSAFYQWVRGGRVPGSAKYPYVEQFQPEDVEFLEQLPFSVSLPNHGNIIVVHAGVVPEVELEDQRPVDLYKMRFVQREKAGDDTSKWMALEKKKFKSDTGGEPEMWAKVWNGPRHVYFGHAASAGLQQESFATGLDTGCCYGRKLTACIIPVRSLKTSSEICY	.	TRLILIGDVHGCFNELQLLLDACNFSPQNDRLMFVGDLVNKGTKNLDVVRFVRDSGSLCVRGNHDDAALSAFYQWVRGGRVPGSAKYPYVEQFQPEDVEFLEQLPFSVSLPNHGNIIVVHAGVVPEVELEDQRPVDLYKMRFVQREKAGDDTSKWMALEKKKFKSDTGGEPEMWAKVWNGPRHVYFGHAASAGLQQESFATGLDTGCCYGRKLT	.	TRLILIGDVHGCFNELQLLLDACNFSPQNDRLMFVGDLVNKGTKNLDVVRFVRDSGSLCVRGNHDDAALSAFYQWVRGGRVPGSAKYPYVEQFQPEDVEFLEQLPFSVSLPNHGNIIVVHAGVVPEVELEDQRPVDLYKMRFVQREKAGDDTSKWMALEKKKFKSDTGGEPEMWAKVWNGPRHVYFGHAASAGLQQESFATGLDTGCCYGRKLTACII
761204	3	Phytophthora parasitica (strain INRA-310)_W2R9X1	>tr|W2R9X1|W2R9X1_PHYPN Uncharacterized protein OS=Phytophthora parasitica (strain INRA-310) OX=761204 GN=PPTG_01664 PE=4 SV=1	Eukaryota	Stramenopiles	Oomycetes	Peronosporales	Peronosporaceae										cyto: 11, chlo: 1, nucl: 1, mito: 1		266	32	228	26	214	26	29	26	58	64	19	GDVHG	GDLVNKG	GNHD	HAG	VYFGH	LDTG	MAFEKAHPDVALPAVVHHVADDVAASTRLILIGDVHGCFNELQLLLDACNFSPQNDRLMFVGDLVNKGTKNLDVVRFVRDSGSLCVRGNHDDAALSAFYQWVRGGRVSGSAKYPYVEQFQPEDVEFLEQLPFSVSLPNHGNIIVVHAGVVPEVELEDQRPVDLYKMRFVQREKAGDDTSKWMALEKKKFKSDTGGEPEMWAKVWNGPRHVYFGHAASAGLQQESFATGLDTGCCYGRKLTAYIIPSNRLVQVDAMAQYEVPSGDKN	.	TRLILIGDVHGCFNELQLLLDACNFSPQNDRLMFVGDLVNKGTKNLDVVRFVRDSGSLCVRGNHDDAALSAFYQWVRGGRVSGSAKYPYVEQFQPEDVEFLEQLPFSVSLPNHGNIIVVHAGVVPEVELEDQRPVDLYKMRFVQREKAGDDTSKWMALEKKKFKSDTGGEPEMWAKVWNGPRHVYFGHAASAGLQQESFATGLDTGCCYGRKLT	.	TRLILIGDVHGCFNELQLLLDACNFSPQNDRLMFVGDLVNKGTKNLDVVRFVRDSGSLCVRGNHDDAALSAFYQWVRGGRVSGSAKYPYVEQFQPEDVEFLEQLPFSVSLPNHGNIIVVHAGVVPEVELEDQRPVDLYKMRFVQREKAGDDTSKWMALEKKKFKSDTGGEPEMWAKVWNGPRHVYFGHAASAGLQQESFATGLDTGCCYGRKLTAYII
761204	3	Phytophthora parasitica (strain INRA-310)_W2R8D4	>tr|W2R8D4|W2R8D4_PHYPN Uncharacterized protein OS=Phytophthora parasitica (strain INRA-310) OX=761204 GN=PPTG_01664 PE=4 SV=1	Eukaryota	Stramenopiles	Oomycetes	Peronosporales	Peronosporaceae										cyto: 12, chlo: 1, nucl: 1		257	32	228	26	214	17	29	26	58	64	19	GDVHG	GDLVNKG	GNHD	HAG	VYFGH	LDTG	MAFEKAHPDVALPAVVHHVADDVAASTRLILIGDVHGCFNELQLLLDACNFSPQNDRLMFVGDLVNKGTKNLDVVRFVRDSGSLCVRGNHDDAALSAFYQWVRGGRVSGSAKYPYVEQFQPEDVEFLEQLPFSVSLPNHGNIIVVHAGVVPEVELEDQRPVDLYKMRFVQREKAGDDTSKWMALEKKKFKSDTGGEPEMWAKVWNGPRHVYFGHAASAGLQQESFATGLDTGCCYGRKLTAYIIPVRSLKTSSEICY	.	TRLILIGDVHGCFNELQLLLDACNFSPQNDRLMFVGDLVNKGTKNLDVVRFVRDSGSLCVRGNHDDAALSAFYQWVRGGRVSGSAKYPYVEQFQPEDVEFLEQLPFSVSLPNHGNIIVVHAGVVPEVELEDQRPVDLYKMRFVQREKAGDDTSKWMALEKKKFKSDTGGEPEMWAKVWNGPRHVYFGHAASAGLQQESFATGLDTGCCYGRKLT	.	TRLILIGDVHGCFNELQLLLDACNFSPQNDRLMFVGDLVNKGTKNLDVVRFVRDSGSLCVRGNHDDAALSAFYQWVRGGRVSGSAKYPYVEQFQPEDVEFLEQLPFSVSLPNHGNIIVVHAGVVPEVELEDQRPVDLYKMRFVQREKAGDDTSKWMALEKKKFKSDTGGEPEMWAKVWNGPRHVYFGHAASAGLQQESFATGLDTGCCYGRKLTAYII
1317066	3	Phytophthora parasitica P1976_A0A081A4F4	>tr|A0A081A4F4|A0A081A4F4_PHYPR Uncharacterized protein OS=Phytophthora parasitica P1976 OX=1317066 GN=F444_10305 PE=4 SV=1	Eukaryota	Stramenopiles	Oomycetes	Peronosporales	Peronosporaceae										cyto: 11, chlo: 2, nucl: 1		257	32	228	26	214	17	29	26	58	64	19	GDVHG	GDLVNKG	GNHD	HAG	VYFGH	LDTG	MAFEKAHPDVALPAVVHHVADDVAASTRLILIGDVHGCFNELQLLLDACNFSPQNDRLMFVGDLVNKGTKNLDVVRFVRDSGSLCVRGNHDDAALSAFYQWVRGGRVPGSAKYPYVEQFQPEDVEFLEQLPFSVSLPNHGNIIVVHAGVVPEVELEDQRPVDLYKMRFVQREKAGDDTSKWMALEKKKFKSDTGGEPEMWAKVWNGPRHVYFGHAASAGLQQESFATGLDTGCCYGRKLTAYIIPVRSLKSLSEICY	.	TRLILIGDVHGCFNELQLLLDACNFSPQNDRLMFVGDLVNKGTKNLDVVRFVRDSGSLCVRGNHDDAALSAFYQWVRGGRVPGSAKYPYVEQFQPEDVEFLEQLPFSVSLPNHGNIIVVHAGVVPEVELEDQRPVDLYKMRFVQREKAGDDTSKWMALEKKKFKSDTGGEPEMWAKVWNGPRHVYFGHAASAGLQQESFATGLDTGCCYGRKLT	.	TRLILIGDVHGCFNELQLLLDACNFSPQNDRLMFVGDLVNKGTKNLDVVRFVRDSGSLCVRGNHDDAALSAFYQWVRGGRVPGSAKYPYVEQFQPEDVEFLEQLPFSVSLPNHGNIIVVHAGVVPEVELEDQRPVDLYKMRFVQREKAGDDTSKWMALEKKKFKSDTGGEPEMWAKVWNGPRHVYFGHAASAGLQQESFATGLDTGCCYGRKLTAYII
1317066	3	Phytophthora parasitica P1976_A0A081A4F2	>tr|A0A081A4F2|A0A081A4F2_PHYPR Uncharacterized protein OS=Phytophthora parasitica P1976 OX=1317066 GN=F444_10305 PE=4 SV=1	Eukaryota	Stramenopiles	Oomycetes	Peronosporales	Peronosporaceae										cyto: 10, chlo: 2, nucl: 1, mito: 1		266	32	228	26	214	26	29	26	58	64	19	GDVHG	GDLVNKG	GNHD	HAG	VYFGH	LDTG	MAFEKAHPDVALPAVVHHVADDVAASTRLILIGDVHGCFNELQLLLDACNFSPQNDRLMFVGDLVNKGTKNLDVVRFVRDSGSLCVRGNHDDAALSAFYQWVRGGRVPGSAKYPYVEQFQPEDVEFLEQLPFSVSLPNHGNIIVVHAGVVPEVELEDQRPVDLYKMRFVQREKAGDDTSKWMALEKKKFKSDTGGEPEMWAKVWNGPRHVYFGHAASAGLQQESFATGLDTGCCYGRKLTAYIIPSNRLVQVDAMAQYEVPSGDKN	.	TRLILIGDVHGCFNELQLLLDACNFSPQNDRLMFVGDLVNKGTKNLDVVRFVRDSGSLCVRGNHDDAALSAFYQWVRGGRVPGSAKYPYVEQFQPEDVEFLEQLPFSVSLPNHGNIIVVHAGVVPEVELEDQRPVDLYKMRFVQREKAGDDTSKWMALEKKKFKSDTGGEPEMWAKVWNGPRHVYFGHAASAGLQQESFATGLDTGCCYGRKLT	.	TRLILIGDVHGCFNELQLLLDACNFSPQNDRLMFVGDLVNKGTKNLDVVRFVRDSGSLCVRGNHDDAALSAFYQWVRGGRVPGSAKYPYVEQFQPEDVEFLEQLPFSVSLPNHGNIIVVHAGVVPEVELEDQRPVDLYKMRFVQREKAGDDTSKWMALEKKKFKSDTGGEPEMWAKVWNGPRHVYFGHAASAGLQQESFATGLDTGCCYGRKLTAYII
761204	3	Phytophthora parasitica (strain INRA-310)_W2RAD0	>tr|W2RAD0|W2RAD0_PHYPN Uncharacterized protein OS=Phytophthora parasitica (strain INRA-310) OX=761204 GN=PPTG_01664 PE=4 SV=1	Eukaryota	Stramenopiles	Oomycetes	Peronosporales	Peronosporaceae										cyto: 10, chlo: 4		264	32	228	26	214	24	29	26	58	64	19	GDVHG	GDLVNKG	GNHD	HAG	VYFGH	LDTG	MAFEKAHPDVALPAVVHHVADDVAASTRLILIGDVHGCFNELQLLLDACNFSPQNDRLMFVGDLVNKGTKNLDVVRFVRDSGSLCVRGNHDDAALSAFYQWVRGGRVSGSAKYPYVEQFQPEDVEFLEQLPFSVSLPNHGNIIVVHAGVVPEVELEDQRPVDLYKMRFVQREKAGDDTSKWMALEKKKFKSDTGGEPEMWAKVWNGPRHVYFGHAASAGLQQESFATGLDTGCCYGRKLTARIDWCKWMPWRSTKCRVVTKTRC	.	TRLILIGDVHGCFNELQLLLDACNFSPQNDRLMFVGDLVNKGTKNLDVVRFVRDSGSLCVRGNHDDAALSAFYQWVRGGRVSGSAKYPYVEQFQPEDVEFLEQLPFSVSLPNHGNIIVVHAGVVPEVELEDQRPVDLYKMRFVQREKAGDDTSKWMALEKKKFKSDTGGEPEMWAKVWNGPRHVYFGHAASAGLQQESFATGLDTGCCYGRKLT	.	TRLILIGDVHGCFNELQLLLDACNFSPQNDRLMFVGDLVNKGTKNLDVVRFVRDSGSLCVRGNHDDAALSAFYQWVRGGRVSGSAKYPYVEQFQPEDVEFLEQLPFSVSLPNHGNIIVVHAGVVPEVELEDQRPVDLYKMRFVQREKAGDDTSKWMALEKKKFKSDTGGEPEMWAKVWNGPRHVYFGHAASAGLQQESFATGLDTGCCYGRKLTARID
1317063	3	Phytophthora parasitica CJ01A1_W2WWR3	>tr|W2WWR3|W2WWR3_PHYPR Uncharacterized protein OS=Phytophthora parasitica CJ01A1 OX=1317063 GN=F441_10147 PE=4 SV=1	Eukaryota	Stramenopiles	Oomycetes	Peronosporales	Peronosporaceae										cyto: 10, chlo: 3, mito: 1		264	32	228	26	214	24	29	26	58	64	19	GDVHG	GDLVNKG	GNHD	HAG	VYFGH	LDTG	MAFEKAHPDVALPAVVHHVADDVAASTRLILIGDVHGCFNELQLLLDACNFSPQNDRLMFVGDLVNKGTKNLDVVRFVRDSGSLCVRGNHDDAALSAFYQWVRGGRVPGSAKYPYVEQFQPEDVEFLEQLPFSVSLPNHGNIIVVHAGVVPEVELEDQRPVDLYKMRFVQREKAGDDTSKWMALEKKKFKSDTGGEPEMWAKVWNGPRHVYFGHAASAGLQQESFATGLDTGCCYGRKLTARIDWCKWMPWRSTKCRVVTKTRC	.	TRLILIGDVHGCFNELQLLLDACNFSPQNDRLMFVGDLVNKGTKNLDVVRFVRDSGSLCVRGNHDDAALSAFYQWVRGGRVPGSAKYPYVEQFQPEDVEFLEQLPFSVSLPNHGNIIVVHAGVVPEVELEDQRPVDLYKMRFVQREKAGDDTSKWMALEKKKFKSDTGGEPEMWAKVWNGPRHVYFGHAASAGLQQESFATGLDTGCCYGRKLT	.	TRLILIGDVHGCFNELQLLLDACNFSPQNDRLMFVGDLVNKGTKNLDVVRFVRDSGSLCVRGNHDDAALSAFYQWVRGGRVPGSAKYPYVEQFQPEDVEFLEQLPFSVSLPNHGNIIVVHAGVVPEVELEDQRPVDLYKMRFVQREKAGDDTSKWMALEKKKFKSDTGGEPEMWAKVWNGPRHVYFGHAASAGLQQESFATGLDTGCCYGRKLTARID
1317064	3	Phytophthora parasitica P10297_W2Z6M6	>tr|W2Z6M6|W2Z6M6_PHYPR Uncharacterized protein OS=Phytophthora parasitica P10297 OX=1317064 GN=F442_10111 PE=4 SV=1	Eukaryota	Stramenopiles	Oomycetes	Peronosporales	Peronosporaceae										cyto: 9, chlo: 3, mito: 1, cysk: 1		276	32	228	26	214	36	29	26	58	64	19	GDVHG	GDLVNKG	GNHD	HAG	VYFGH	LDTG	MAFEKAHPDVALPAVVHHVADDVAASTRLILIGDVHGCFNELQLLLDACNFSPQNDRLMFVGDLVNKGTKNLDVVRFVRDSGSLCVRGNHDDAALSAFYQWVRGGRVPGSAKYPYVEQFQPEDVEFLEQLPFSVSLPNHGNIIVVHAGVVPEVELEDQRPVDLYKMRFVQREKAGDDTSKWMALEKKKFKSDTGGEPEMWAKVWNGPRHVYFGHAASAGLQQESFATGLDTGCCYGRKLTARIDWCKWMPWRSTKCRVVTKTRCCELRTIKSVLQS	.	TRLILIGDVHGCFNELQLLLDACNFSPQNDRLMFVGDLVNKGTKNLDVVRFVRDSGSLCVRGNHDDAALSAFYQWVRGGRVPGSAKYPYVEQFQPEDVEFLEQLPFSVSLPNHGNIIVVHAGVVPEVELEDQRPVDLYKMRFVQREKAGDDTSKWMALEKKKFKSDTGGEPEMWAKVWNGPRHVYFGHAASAGLQQESFATGLDTGCCYGRKLT	.	TRLILIGDVHGCFNELQLLLDACNFSPQNDRLMFVGDLVNKGTKNLDVVRFVRDSGSLCVRGNHDDAALSAFYQWVRGGRVPGSAKYPYVEQFQPEDVEFLEQLPFSVSLPNHGNIIVVHAGVVPEVELEDQRPVDLYKMRFVQREKAGDDTSKWMALEKKKFKSDTGGEPEMWAKVWNGPRHVYFGHAASAGLQQESFATGLDTGCCYGRKLTARID
1317065	3	Phytophthora parasitica P1569_V9F302	>tr|V9F302|V9F302_PHYPR Uncharacterized protein OS=Phytophthora parasitica P1569 OX=1317065 GN=F443_10206 PE=4 SV=1	Eukaryota	Stramenopiles	Oomycetes	Peronosporales	Peronosporaceae										cyto: 10, chlo: 3, mito: 1		264	32	228	26	214	24	29	26	58	64	19	GDVHG	GDLVNKG	GNHD	HAG	VYFGH	LDTG	MAFEKAHPDVALPAVVHHVADDVAASTRLILIGDVHGCFNELQLLLDACNFSPQNDRLMFVGDLVNKGTKNLDVVRFVRDSGSLCVRGNHDDAALSAFYQWVRGGRVPGSAKYPYVEQFQPEDVEFLEQLPFSVSLPNHGNIIVVHAGVVPEVELEDQRPVDLYKMRFVQREKAGDDTSKWMALEKKKFKSDTGGEPEMWAKVWNGPRHVYFGHAASAGLQQESFATGLDTGCCYGRKLTARIDWCKWMPWRSTKCRVVTKTRC	.	TRLILIGDVHGCFNELQLLLDACNFSPQNDRLMFVGDLVNKGTKNLDVVRFVRDSGSLCVRGNHDDAALSAFYQWVRGGRVPGSAKYPYVEQFQPEDVEFLEQLPFSVSLPNHGNIIVVHAGVVPEVELEDQRPVDLYKMRFVQREKAGDDTSKWMALEKKKFKSDTGGEPEMWAKVWNGPRHVYFGHAASAGLQQESFATGLDTGCCYGRKLT	.	TRLILIGDVHGCFNELQLLLDACNFSPQNDRLMFVGDLVNKGTKNLDVVRFVRDSGSLCVRGNHDDAALSAFYQWVRGGRVPGSAKYPYVEQFQPEDVEFLEQLPFSVSLPNHGNIIVVHAGVVPEVELEDQRPVDLYKMRFVQREKAGDDTSKWMALEKKKFKSDTGGEPEMWAKVWNGPRHVYFGHAASAGLQQESFATGLDTGCCYGRKLTARID
1317066	3	Phytophthora parasitica P1976_A0A081A4F3	>tr|A0A081A4F3|A0A081A4F3_PHYPR Uncharacterized protein OS=Phytophthora parasitica P1976 OX=1317066 GN=F444_10305 PE=4 SV=1	Eukaryota	Stramenopiles	Oomycetes	Peronosporales	Peronosporaceae										cyto: 10, chlo: 3, mito: 1		264	32	228	26	214	24	29	26	58	64	19	GDVHG	GDLVNKG	GNHD	HAG	VYFGH	LDTG	MAFEKAHPDVALPAVVHHVADDVAASTRLILIGDVHGCFNELQLLLDACNFSPQNDRLMFVGDLVNKGTKNLDVVRFVRDSGSLCVRGNHDDAALSAFYQWVRGGRVPGSAKYPYVEQFQPEDVEFLEQLPFSVSLPNHGNIIVVHAGVVPEVELEDQRPVDLYKMRFVQREKAGDDTSKWMALEKKKFKSDTGGEPEMWAKVWNGPRHVYFGHAASAGLQQESFATGLDTGCCYGRKLTARIDWCKWMPWRSTKCRVVTKTRC	.	TRLILIGDVHGCFNELQLLLDACNFSPQNDRLMFVGDLVNKGTKNLDVVRFVRDSGSLCVRGNHDDAALSAFYQWVRGGRVPGSAKYPYVEQFQPEDVEFLEQLPFSVSLPNHGNIIVVHAGVVPEVELEDQRPVDLYKMRFVQREKAGDDTSKWMALEKKKFKSDTGGEPEMWAKVWNGPRHVYFGHAASAGLQQESFATGLDTGCCYGRKLT	.	TRLILIGDVHGCFNELQLLLDACNFSPQNDRLMFVGDLVNKGTKNLDVVRFVRDSGSLCVRGNHDDAALSAFYQWVRGGRVPGSAKYPYVEQFQPEDVEFLEQLPFSVSLPNHGNIIVVHAGVVPEVELEDQRPVDLYKMRFVQREKAGDDTSKWMALEKKKFKSDTGGEPEMWAKVWNGPRHVYFGHAASAGLQQESFATGLDTGCCYGRKLTARID
29920	1	Phytophthora cactorum	>tr|A0A329SVC2|A0A329SVC2_9STRA Uncharacterized protein OS=Phytophthora cactorum OX=29920 GN=PC110_g2996 PE=4 SV=1	Eukaryota	Stramenopiles	Oomycetes	Peronosporales	Peronosporaceae										cyto: 11, chlo: 1, mito: 1, cysk: 1		266	32	228	26	214	26	29	26	58	64	19	GDVHG	GDLVNKG	GNHD	HAG	VYFGH	LDTG	MTLERAHPDVALPAVVHRVANDVAAYTRLLVIGDVHGCFDELQLLLDACDFSPQNDRLVFVGDLVNKGPKSLDVVRFVRDSNSLCVRGNHDDAALSAFYQWVRGGRVPGSAKYPYVEEFQPEDVEFLEQLPFSLSLPNHGNIIVVHAGVVPEVEHDEQRPVDMYKMRFVQREKAEDETSKWMALEKKKFGSGSGGVPEMWAKVWSGPRHVYFGHAASAGLQQENFATGLDTGCCYGRKLTACIIPSNRLVHVDAKEQYEVPSGDKN	.	TRLLVIGDVHGCFDELQLLLDACDFSPQNDRLVFVGDLVNKGPKSLDVVRFVRDSNSLCVRGNHDDAALSAFYQWVRGGRVPGSAKYPYVEEFQPEDVEFLEQLPFSLSLPNHGNIIVVHAGVVPEVEHDEQRPVDMYKMRFVQREKAEDETSKWMALEKKKFGSGSGGVPEMWAKVWSGPRHVYFGHAASAGLQQENFATGLDTGCCYGRKLT	.	TRLLVIGDVHGCFDELQLLLDACDFSPQNDRLVFVGDLVNKGPKSLDVVRFVRDSNSLCVRGNHDDAALSAFYQWVRGGRVPGSAKYPYVEEFQPEDVEFLEQLPFSLSLPNHGNIIVVHAGVVPEVEHDEQRPVDMYKMRFVQREKAEDETSKWMALEKKKFGSGSGGVPEMWAKVWSGPRHVYFGHAASAGLQQENFATGLDTGCCYGRKLTACII
4795	1	Phytophthora megakarya	>tr|A0A225VWS3|A0A225VWS3_9STRA Uncharacterized protein OS=Phytophthora megakarya OX=4795 GN=PHMEG_00017461 PE=4 SV=1	Eukaryota	Stramenopiles	Oomycetes	Peronosporales	Peronosporaceae										cyto: 9, cysk: 1.5, cysk_plas: 1.5, nucl: 1, mito: 1, extr: 1		259	30	221	24	209	26	29	26	58	59	19	GDVHG	GDLVNKG	GNHD	HAG	VYFGH	LDTG	MERAHPDVALPVDVHHVASDVDASTRVLVIGDVHGCFDELQLLLDACSFSPSSDRLVFVGDLVNKGPKSLDVVRFVRDSDSLCVRGNHDDDALSAFYKWVADGRVPGSAKYPYVEQFQPDDVQFLEQLPFSLSLPNHGNAIVVHAGVVPGVELKQQRPVDMYKMRFVQKEQSHLVALEKKKFKNERGVEPTLWAKVWGGPRHVYFGHAAGVGLQRENFATGLDTGCCYGKKLTACIIPSNELVHVNAKEQYEVPSGDKN	.	TRVLVIGDVHGCFDELQLLLDACSFSPSSDRLVFVGDLVNKGPKSLDVVRFVRDSDSLCVRGNHDDDALSAFYKWVADGRVPGSAKYPYVEQFQPDDVQFLEQLPFSLSLPNHGNAIVVHAGVVPGVELKQQRPVDMYKMRFVQKEQSHLVALEKKKFKNERGVEPTLWAKVWGGPRHVYFGHAAGVGLQRENFATGLDTGCCYGKKLT	.	TRVLVIGDVHGCFDELQLLLDACSFSPSSDRLVFVGDLVNKGPKSLDVVRFVRDSDSLCVRGNHDDDALSAFYKWVADGRVPGSAKYPYVEQFQPDDVQFLEQLPFSLSLPNHGNAIVVHAGVVPGVELKQQRPVDMYKMRFVQKEQSHLVALEKKKFKNERGVEPTLWAKVWGGPRHVYFGHAAGVGLQRENFATGLDTGCCYGKKLTACII
164328	1	Phytophthora ramorum	>tr|H3GJT1|H3GJT1_PHYRM Uncharacterized protein OS=Phytophthora ramorum OX=164328 PE=4 SV=1	Eukaryota	Stramenopiles	Oomycetes	Peronosporales	Peronosporaceae										chlo: 7, cyto: 5, nucl: 1, mito: 1		261	30	223	24	211	26	29	26	58	61	19	GDVHG	GDLVNKG	GNHD	HAG	VYFGH	LDTG	MERAHPDVALPAVVHRVASDVAADTRLLVIGDVHGCFGELQLLLEACDFRAASDRLVFVGDLVNKGPRSLDVVRFARDSDALCVRGNHDDAALSAYYQWVQGGRALGSAKYPYVELLEEEDVAFLEQLPFSLSLPNHGNAIVVHAGVVDGVGLQQQKPFDMYKMRFVQRETESSQWQALEKKKFKSESGGEPRMWAKVWSGPRHVYFGHAASAGLQQEAFATGLDTGCCYGKKLTACILPSGELVHVDAKEQYEVPSGDKT	.	TRLLVIGDVHGCFGELQLLLEACDFRAASDRLVFVGDLVNKGPRSLDVVRFARDSDALCVRGNHDDAALSAYYQWVQGGRALGSAKYPYVELLEEEDVAFLEQLPFSLSLPNHGNAIVVHAGVVDGVGLQQQKPFDMYKMRFVQRETESSQWQALEKKKFKSESGGEPRMWAKVWSGPRHVYFGHAASAGLQQEAFATGLDTGCCYGKKLT	.	TRLLVIGDVHGCFGELQLLLEACDFRAASDRLVFVGDLVNKGPRSLDVVRFARDSDALCVRGNHDDAALSAYYQWVQGGRALGSAKYPYVELLEEEDVAFLEQLPFSLSLPNHGNAIVVHAGVVDGVGLQQQKPFDMYKMRFVQRETESSQWQALEKKKFKSESGGEPRMWAKVWSGPRHVYFGHAASAGLQQEAFATGLDTGCCYGKKLTACIL
1094619	1	Phytophthora sojae (strain P6497)	>tr|G4ZGM1|G4ZGM1_PHYSP Uncharacterized protein OS=Phytophthora sojae (strain P6497) OX=1094619 GN=PHYSODRAFT_264248 PE=4 SV=1	Eukaryota	Stramenopiles	Oomycetes	Peronosporales	Peronosporaceae										cyto: 8, chlo: 4, nucl: 1, mito: 1		238	35	230	29	213	0	30	26	58	64	17	GDVHG	GDLVNKG	GNHD	HAG	VYFGH	VEVE	MASRELERAHPDVALPAVVHRVASDVSASSRLLVIGDVHGCLDELQALLAACHFAPFAGDRLVFVGDLVNKGPKSLDVVRFVRDSGALCVRGNHDDAALSAYYRWVQGGRQPGSAKYPYVEQFEPRDVAFLEQLPFSLSLPNHGNIIVVHAGLVEGVELQDQKPFDMYKMRFVQRERAEDEGSQWKALEKEKFKSESGGEPKMWAKVWSGPRHVYFGHAASAGLQVGGGIVEVEVLSL	.	GDVHGCLDELQALLAACHFAPFAGDRLVFVGDLVNKGPKSLDVVRFVRDSGALCVRGNHDDAALSAYYRWVQGGRQPGSAKYPYVEQFEPRDVAFLEQLPFSLSLPNHGNIIVVHAGLVEGVELQDQKPFDMYKMRFVQRERAEDEGSQWKALEKEKFKSESGGEPKMWAKVWSGPRHVYFGHAASAGLQVGGGIVEVE	.	GDVHGCLDELQALLAACHFAPFAGDRLVFVGDLVNKGPKSLDVVRFVRDSGALCVRGNHDDAALSAYYRWVQGGRQPGSAKYPYVEQFEPRDVAFLEQLPFSLSLPNHGNIIVVHAGLVEGVELQDQKPFDMYKMRFVQRERAEDEGSQWKALEKEKFKSESGGEPKMWAKVWSGPRHVYFGHAASAGLQVGGGIVEVE
325452	1	Phytophthora kernoviae	>tr|A0A3R7JUV9|A0A3R7JUV9_9STRA Uncharacterized protein OS=Phytophthora kernoviae OX=325452 GN=BBI17_004530 PE=4 SV=1	Eukaryota	Stramenopiles	Oomycetes	Peronosporales	Peronosporaceae										cyto: 9, chlo: 2, nucl: 1, mito: 1, extr: 1		266	32	228	26	214	26	29	26	15	107	19	GDVHG	GDLVNKG	GNHD	HGG	VYFGH	LDTG	MAMLERAHPDVALPAVVHQVADVSPSTRVLIIGDVHGCYDDLQLLLTKCEFSADTDRLVFVGDLVNKGPKSLEVLRFVRDSGSLCVRGNHDDAALSAYYNWVHGGRVSGTAKYPYVEQFLKDDVLFLEQLPFSLSLPAHGNAIVVHAGVVPGVDLQEQRPIDLYKMRFVQCQTAGIETSPWVALEKKKFKSESGGEPHMWAKQWTGPRHVYFGHAASAGLQQESFATGLDTGCVYGRKLTACILPSHELVHMDAKEQYEVPSGDKN	.	TRVLIIGDVHGCYDDLQLLLTKCEFSADTDRLVFVGDLVNKGPKSLEVLRFVRDSGSLCVRGNHDDAALSAYYNWVHGGRVSGTAKYPYVEQFLKDDVLFLEQLPFSLSLPAHGNAIVVHAGVVPGVDLQEQRPIDLYKMRFVQCQTAGIETSPWVALEKKKFKSESGGEPHMWAKQWTGPRHVYFGHAASAGLQQESFATGLDTGCVYGRKLT	.	TRVLIIGDVHGCYDDLQLLLTKCEFSADTDRLVFVGDLVNKGPKSLEVLRFVRDSGSLCVRGNHDDAALSAYYNWVHGGRVSGTAKYPYVEQFLKDDVLFLEQLPFSLSLPAHGNAIVVHAGVVPGVDLQEQRPIDLYKMRFVQCQTAGIETSPWVALEKKKFKSESGGEPHMWAKQWTGPRHVYFGHAASAGLQQESFATGLDTGCVYGRKLTACIL
542832	1	Peronospora effusa	>tr|A0A3M6VBM9|A0A3M6VBM9_9STRA Uncharacterized protein OS=Peronospora effusa OX=542832 GN=DD237_007433 PE=4 SV=1	Eukaryota	Stramenopiles	Oomycetes	Peronosporales	Peronosporaceae										cyto: 10, chlo: 2, extr: 1, E.R._vacu: 1		266	32	228	26	214	26	29	26	15	107	19	GDVHG	GDLVNKG	GNHE	HGG	VYFGH	LDTG	MLLERAHPDVALPLVLHYVATDVLASIRVLVIGDVHGCYDELQLLLQVCQYSSPNDRLVFVGDLVNKGPKSLEVVRFVRDSGSLCVRGNHEDAALSAYYNWVHGGRVPGTAKYPYVELMETDDVEFLEQLPFSLSLPHHNNVIVVHAGVVPEVEIKDQRPFDLYKIRLVQREKAEDEKSKWKPLEKEKFKSKEGGKPKRWAEMWSGPRHVYFGHAAGAGLQQESFATGLDTGCCYGRKLTACIIPLNKFIHVHAKKQYEVPSGDKK	.	IRVLVIGDVHGCYDELQLLLQVCQYSSPNDRLVFVGDLVNKGPKSLEVVRFVRDSGSLCVRGNHEDAALSAYYNWVHGGRVPGTAKYPYVELMETDDVEFLEQLPFSLSLPHHNNVIVVHAGVVPEVEIKDQRPFDLYKIRLVQREKAEDEKSKWKPLEKEKFKSKEGGKPKRWAEMWSGPRHVYFGHAAGAGLQQESFATGLDTGCCYGRKLT	.	IRVLVIGDVHGCYDELQLLLQVCQYSSPNDRLVFVGDLVNKGPKSLEVVRFVRDSGSLCVRGNHEDAALSAYYNWVHGGRVPGTAKYPYVELMETDDVEFLEQLPFSLSLPHHNNVIVVHAGVVPEVEIKDQRPFDLYKIRLVQREKAEDEKSKWKPLEKEKFKSKEGGKPKRWAEMWSGPRHVYFGHAAGAGLQQESFATGLDTGCCYGRKLTACII
4779	1	Bremia lactucae	>tr|A0A484DWK5|A0A484DWK5_BRELC Uncharacterized protein OS=Bremia lactucae OX=4779 GN=CCR75_009383 PE=4 SV=1	Eukaryota	Stramenopiles	Oomycetes	Peronosporales	Peronosporaceae										chlo: 10, mito: 3, nucl: 1		257	32	221	26	207	24	29	26	58	57	19	GDVHG	GDLVNKG	GNHE	HAG	VFFGH	LDTG	MSLERALRNVALPAVVHRVANDISASTRLIIIGDVHGCFDELQLLLRACQFSSTNDRLVFVGDLVNKGPKSLDVVRFVRESNSLCVRGNHEDAALSAYYQWVRNGRIANSAQYSYVEHFEPQDVKFLEHLPFSLTFPNHANSIVVHAGVVPGIELKDQRPVDLYKMRFVERETKEWKALEKIKFQREREAVLWAKAWNGPRHVFFGHAASVGLQEERFATGLDTGCCYGKKLTACIVPSNTLVHVDAIKQYEVPRGD	.	TRLIIIGDVHGCFDELQLLLRACQFSSTNDRLVFVGDLVNKGPKSLDVVRFVRESNSLCVRGNHEDAALSAYYQWVRNGRIANSAQYSYVEHFEPQDVKFLEHLPFSLTFPNHANSIVVHAGVVPGIELKDQRPVDLYKMRFVERETKEWKALEKIKFQREREAVLWAKAWNGPRHVFFGHAASVGLQEERFATGLDTGCCYGKKLT	.	TRLIIIGDVHGCFDELQLLLRACQFSSTNDRLVFVGDLVNKGPKSLDVVRFVRESNSLCVRGNHEDAALSAYYQWVRNGRIANSAQYSYVEHFEPQDVKFLEHLPFSLTFPNHANSIVVHAGVVPGIELKDQRPVDLYKMRFVERETKEWKALEKIKFQREREAVLWAKAWNGPRHVFFGHAASVGLQEERFATGLDTGCCYGKKLTACIV
112090	1	Aphanomyces astaci	>tr|W4FCD5|W4FCD5_9STRA Uncharacterized protein OS=Aphanomyces astaci OX=112090 GN=H257_18046 PE=4 SV=1	Eukaryota	Stramenopiles	Oomycetes	Saprolegniales	Saprolegniaceae										mito: 7, chlo: 4, nucl: 2, cyto: 1		276	37	215	31	196	49	29	26	55	49	19	GDVHG	GDLVNKG	GNHD	HAG	IVFGH	LDTG	MAQSTTPPRARAHPNVGLPQTLHATHHVPRDARVIVVGDVHGCFDELKQLIHDVEYDASSDVLVFVGDLVNKGPNSVDVVQFARQSGALCVRGNHDDAALSAWYLRQRGTKDDARYEYTDGLSAADIAFLEQLPFTIDLPEINTMVVHAGVVPGVPLEEQSLGMLYRMRFVKSSTAFEGQQAGASLWASTYHGPKLIVFGHDAKAGLQDTPFALGLDTGCCYGKRLTAVILPERRLVSVPAFKTYTSTPTPTQSWGGWFWSIFVAPAYHLFGGRND	.	ARVIVVGDVHGCFDELKQLIHDVEYDASSDVLVFVGDLVNKGPNSVDVVQFARQSGALCVRGNHDDAALSAWYLRQRGTKDDARYEYTDGLSAADIAFLEQLPFTIDLPEINTMVVHAGVVPGVPLEEQSLGMLYRMRFVKSSTAFEGQQAGASLWASTYHGPKLIVFGHDAKAGLQDTPFALGLDTGCCYGKRLT	.	ARVIVVGDVHGCFDELKQLIHDVEYDASSDVLVFVGDLVNKGPNSVDVVQFARQSGALCVRGNHDDAALSAWYLRQRGTKDDARYEYTDGLSAADIAFLEQLPFTIDLPEINTMVVHAGVVPGVPLEEQSLGMLYRMRFVKSSTAFEGQQAGASLWASTYHGPKLIVFGHDAKAGLQDTPFALGLDTGCCYGKRLTAVIL
157072	1	Aphanomyces invadans	>tr|A0A024TB85|A0A024TB85_9STRA Uncharacterized protein OS=Aphanomyces invadans OX=157072 GN=H310_14418 PE=4 SV=1	Eukaryota	Stramenopiles	Oomycetes	Saprolegniales	Saprolegniaceae										cyto: 7, mito: 3, chlo: 2, pero: 2		277	32	213	26	199	52	29	26	55	52	19	GDVHG	GDLVNKG	GNHD	HAG	VVFGH	LDTG	MAERTRAHPNVGLPRVLHQIHHVPKDKRVIIIGDVHGCLDELELLLDKAEFDAAKDVLVFVGDLVNKGPKSVKVVQFARESGALCVRGNHDDAALNGYYLRQSGIKDDARYEYTDGFCAADIEFLEQLPFTIDLPEINTIVVHAGMVPGVPVEEQSLGMLYKMRFIKTGEPSTALESGQGDSVLWAATYHGPKLVVFGHDAKAGLQDTPFALGLDTGCCYGKKLTAVVLPERRLVSVDALKVYTAPGARPSKSWGSWLWFAWVEPVYSFLFGRATGP	.	KRVIIIGDVHGCLDELELLLDKAEFDAAKDVLVFVGDLVNKGPKSVKVVQFARESGALCVRGNHDDAALNGYYLRQSGIKDDARYEYTDGFCAADIEFLEQLPFTIDLPEINTIVVHAGMVPGVPVEEQSLGMLYKMRFIKTGEPSTALESGQGDSVLWAATYHGPKLVVFGHDAKAGLQDTPFALGLDTGCCYGKKLT	.	KRVIIIGDVHGCLDELELLLDKAEFDAAKDVLVFVGDLVNKGPKSVKVVQFARESGALCVRGNHDDAALNGYYLRQSGIKDDARYEYTDGFCAADIEFLEQLPFTIDLPEINTIVVHAGMVPGVPVEEQSLGMLYKMRFIKTGEPSTALESGQGDSVLWAATYHGPKLVVFGHDAKAGLQDTPFALGLDTGCCYGKKLTAVVL
74557	1	Thraustotheca clavata	>tr|A0A1W0A3B3|A0A1W0A3B3_9STRA Uncharacterized protein OS=Thraustotheca clavata OX=74557 GN=THRCLA_03023 PE=4 SV=1	Eukaryota	Stramenopiles	Oomycetes	Saprolegniales	Saprolegniaceae										cyto: 12, chlo: 1, nucl: 1		253	19	208	13	207	33	29	26	61	54	19	GDVHG	GDLVNKG	GNHD	HAG	IYFGH	LDTG	MAKLHETFHVSADKRVVIIGDVHGCFDELELLLQACNYSPANDLLVFVGDLVNKGPKSPQVVHFVRTSGALCVRGNHDDAALHAYYARRTSTSEKEPTAFAERYDYVEQLTPEDISFLEQLPFTITFPELNALVVHAGVVPNVPLEEQDPKNLYKMRFLEKNSDGGFIASEVKSEHGALWAPQYVGSPFIYFGHDAKAGLQKCEHALGLDTGCCYGRELTAVILPENKLVSTPALKMHCVPNIPPKEASQLSG	.	KRVVIIGDVHGCFDELELLLQACNYSPANDLLVFVGDLVNKGPKSPQVVHFVRTSGALCVRGNHDDAALHAYYARRTSTSEKEPTAFAERYDYVEQLTPEDISFLEQLPFTITFPELNALVVHAGVVPNVPLEEQDPKNLYKMRFLEKNSDGGFIASEVKSEHGALWAPQYVGSPFIYFGHDAKAGLQKCEHALGLDTGCCYGRELT	.	KRVVIIGDVHGCFDELELLLQACNYSPANDLLVFVGDLVNKGPKSPQVVHFVRTSGALCVRGNHDDAALHAYYARRTSTSEKEPTAFAERYDYVEQLTPEDISFLEQLPFTITFPELNALVVHAGVVPNVPLEEQDPKNLYKMRFLEKNSDGGFIASEVKSEHGALWAPQYVGSPFIYFGHDAKAGLQKCEHALGLDTGCCYGRELTAVIL
1202772	1	Achlya hypogyna	>tr|A0A1V9Y9B1|A0A1V9Y9B1_9STRA Uncharacterized protein OS=Achlya hypogyna OX=1202772 GN=ACHHYP_16240 PE=4 SV=1	Eukaryota	Stramenopiles	Oomycetes	Saprolegniales	Saprolegniaceae										chlo: 11, vacu: 2, cyto: 1		228	8	187	2	197	29	29	26	61	44	19	GDIHG	GDLVNKG	GNHD	HAG	VVFGH	LDTG	MSARVVVVGDIHGCLDELRLLLAACAFVPGTDVLLSVGDLVNKGPQSAEVVSFIRSSGAWCVRGNHDDAALAAYYGRRTSTPEADPTSFATRYDYVDAFTPEDVEFLEQLPFSIALPEIDTLVVHAGLAPQNLYKMRYLTPSADGWTASEASPATGGLWAPQYQGPPFVVFGHDAKAGLQECPFALGLDTGCCYGRKLTAVILPERRLVSVPALKMHCVPNIPAPTAL	.	ARVVVVGDIHGCLDELRLLLAACAFVPGTDVLLSVGDLVNKGPQSAEVVSFIRSSGAWCVRGNHDDAALAAYYGRRTSTPEADPTSFATRYDYVDAFTPEDVEFLEQLPFSIALPEIDTLVVHAGLAPQNLYKMRYLTPSADGWTASEASPATGGLWAPQYQGPPFVVFGHDAKAGLQECPFALGLDTGCCYGRKLT	.	ARVVVVGDIHGCLDELRLLLAACAFVPGTDVLLSVGDLVNKGPQSAEVVSFIRSSGAWCVRGNHDDAALAAYYGRRTSTPEADPTSFATRYDYVDAFTPEDVEFLEQLPFSIALPEIDTLVVHAGLAPQNLYKMRYLTPSADGWTASEASPATGGLWAPQYQGPPFVVFGHDAKAGLQECPFALGLDTGCCYGRKLTAVIL
695850	1	Saprolegnia parasitica	>tr|A0A067CPP3|A0A067CPP3_SAPPC Uncharacterized protein OS=Saprolegnia parasitica (strain CBS 223.65) OX=695850 GN=SPRG_04309 PE=4 SV=1	Eukaryota	Stramenopiles	Oomycetes	Saprolegniales	Saprolegniaceae										chlo: 7, cyto: 3, mito: 3, nucl: 1		265	32	223	26	209	30	29	26	61	56	19	GDVHG	GDLVNKG	GNHD	HAG	IVFGH	LDTG	MAARLPAHPDVALPRTLHATHHVPTGARVVIVGDVHGCLDEVHLLLAACAFSPDRDVLIFVGDLVNKGPQSAQAVRFVRTTGALCVRGNHDDAALSAYYGRQTGTPETAAAAFDTRYDYVADLSPDDIAFLENLPFSIALPELDTLVVHAGVVPNVALEEQLPKDLYKMRYLIPPSSAGEAWAASEAKPETGGLWAPQYKGPPFIVFGHDAKAGLQECAHALGLDTGCCYGRELSAVILPERRVVSVPALKMHCVPNLPPRPTHL	.	ARVVIVGDVHGCLDEVHLLLAACAFSPDRDVLIFVGDLVNKGPQSAQAVRFVRTTGALCVRGNHDDAALSAYYGRQTGTPETAAAAFDTRYDYVADLSPDDIAFLENLPFSIALPELDTLVVHAGVVPNVALEEQLPKDLYKMRYLIPPSSAGEAWAASEAKPETGGLWAPQYKGPPFIVFGHDAKAGLQECAHALGLDTGCCYGRELS	.	ARVVIVGDVHGCLDEVHLLLAACAFSPDRDVLIFVGDLVNKGPQSAQAVRFVRTTGALCVRGNHDDAALSAYYGRQTGTPETAAAAFDTRYDYVADLSPDDIAFLENLPFSIALPELDTLVVHAGVVPNVALEEQLPKDLYKMRYLIPPSSAGEAWAASEAKPETGGLWAPQYKGPPFIVFGHDAKAGLQECAHALGLDTGCCYGRELSAVIL
1156394	1	Saprolegnia diclina (strain VS20)	>tr|T0Q075|T0Q075_SAPDV Uncharacterized protein OS=Saprolegnia diclina (strain VS20) OX=1156394 GN=SDRG_11170 PE=4 SV=1	Eukaryota	Stramenopiles	Oomycetes	Saprolegniales	Saprolegniaceae										chlo: 12, mito: 2		264	32	223	26	209	29	29	26	61	56	19	GDVHG	GDLVNKG	GNHD	HAG	IVFGH	LDTG	MAARPRAHPDVALPRTLHATHHVPIGARVVIVGDVHGCLDEVHLLLAACAFAPAHDVLIFVGDLVNKGPQSAEVVRFVRTTGALCVRGNHDDAALSAYYGRRTGTPETSIAAFDTRYDYVADLSPDDIAFLEQLPFSIALPELDTLVVHAGVVPNIPLEAQVPQNLYKMRYLIPPSSTNEAWAASEAKPETGGLWAPQYNGPPFIVFGHDAKAGLQECAHALGLDTGCCYGRELSAVILPERRVVSVPALKMHCVPNIPPPTPQ	.	ARVVIVGDVHGCLDEVHLLLAACAFAPAHDVLIFVGDLVNKGPQSAEVVRFVRTTGALCVRGNHDDAALSAYYGRRTGTPETSIAAFDTRYDYVADLSPDDIAFLEQLPFSIALPELDTLVVHAGVVPNIPLEAQVPQNLYKMRYLIPPSSTNEAWAASEAKPETGGLWAPQYNGPPFIVFGHDAKAGLQECAHALGLDTGCCYGRELS	.	ARVVIVGDVHGCLDEVHLLLAACAFAPAHDVLIFVGDLVNKGPQSAEVVRFVRTTGALCVRGNHDDAALSAYYGRRTGTPETSIAAFDTRYDYVADLSPDDIAFLEQLPFSIALPELDTLVVHAGVVPNIPLEAQVPQNLYKMRYLIPPSSTNEAWAASEAKPETGGLWAPQYNGPPFIVFGHDAKAGLQECAHALGLDTGCCYGRELSAVIL
114742	1	Pythium insidiosum	>tr|A0A2D4C6V3|A0A2D4C6V3_PYTIN Uncharacterized protein (Fragment) OS=Pythium insidiosum OX=114742 GN=PINS_009989 PE=4 SV=1	Eukaryota	Stramenopiles	Oomycetes	Pythiales	Pythiaceae										cyto: 10, chlo: 3, nucl: 1		241	13	205	7	210	24	29	26	57	61	19	GDVHG	GDLVNKG	GNHD	HAG	VIFGH	LDTG	RWTCLGHVEVVVIGDVHGCFIELQDLLAAIQYDATTDHIVLVGDLVNKGPQSTEVLRFAQRAGVSAVRGNHDDAALAAYYRWKAAGDASPPEKYAYVRDWTQVDVEFLASLPFTISIPGHNAIVVHAGLVPGVALGQQKPFDMYKMRFVGPNPENSQELVAYEKRPXXGDSDSIQQWASVWQGPQHVIFGHDAKAGLQREPFATGLDTGCCYGRQLSACILPSKDIMSVPAREVYAPPSSS	.	VEVVVIGDVHGCFIELQDLLAAIQYDATTDHIVLVGDLVNKGPQSTEVLRFAQRAGVSAVRGNHDDAALAAYYRWKAAGDASPPEKYAYVRDWTQVDVEFLASLPFTISIPGHNAIVVHAGLVPGVALGQQKPFDMYKMRFVGPNPENSQELVAYEKRPXXGDSDSIQQWASVWQGPQHVIFGHDAKAGLQREPFATGLDTGCCYGRQLS	.	VEVVVIGDVHGCFIELQDLLAAIQYDATTDHIVLVGDLVNKGPQSTEVLRFAQRAGVSAVRGNHDDAALAAYYRWKAAGDASPPEKYAYVRDWTQVDVEFLASLPFTISIPGHNAIVVHAGLVPGVALGQQKPFDMYKMRFVGPNPENSQELVAYEKRPXXGDSDSIQQWASVWQGPQHVIFGHDAKAGLQREPFATGLDTGCCYGRQLSACIL
65357	1	Albugo candida	>tr|A0A024GF73|A0A024GF73_9STRA Uncharacterized protein OS=Albugo candida OX=65357 GN=BN9_058240 PE=4 SV=1	Eukaryota	Stramenopiles	Oomycetes	Albuginales	Albuginaceae										cyto: 10.5, cyto_E.R.: 6, chlo: 1, nucl: 1, extr: 1		247	20	210	14	208	25	29	25	55	62	19	GDVHG	GDLVNKG	GNHD	HAG	VYFGH	LDTG	MTQHQVVMVAERGYERVILVGDVHGCLEELQQLLMKCEATPERDLIILVGDLVNKGPNSVLQFVRRSPNMLSVRGNHDEAALAAYVRWKNDEDVPEKYNYVKQFSSEDVEFLRDLPLTITLPEYNVAVVHAGMVPGLALQDQDPVLLTRMRFLERQEGSTIDEIKWKALEKCQIENEATSLWAKQWKGPEHVYFGHDAKRGLQLEEFATGLDTGCCYGRSLTAAILPQKILVSVEAKQVYSEPEIGL	.	ERVILVGDVHGCLEELQQLLMKCEATPERDLIILVGDLVNKGPNSVLQFVRRSPNMLSVRGNHDEAALAAYVRWKNDEDVPEKYNYVKQFSSEDVEFLRDLPLTITLPEYNVAVVHAGMVPGLALQDQDPVLLTRMRFLERQEGSTIDEIKWKALEKCQIENEATSLWAKQWKGPEHVYFGHDAKRGLQLEEFATGLDTGCCYGRSLT	.	ERVILVGDVHGCLEELQQLLMKCEATPERDLIILVGDLVNKGPNSVLQFVRRSPNMLSVRGNHDEAALAAYVRWKNDEDVPEKYNYVKQFSSEDVEFLRDLPLTITLPEYNVAVVHAGMVPGLALQDQDPVLLTRMRFLERQEGSTIDEIKWKALEKCQIENEATSLWAKQWKGPEHVYFGHDAKRGLQLEEFATGLDTGCCYGRSLTAAIL
556484	2	Phaeodactylum tricornutum (strain CCAP 1055/1)_B7G322	>tr|B7G322|B7G322_PHATC Predicted protein OS=Phaeodactylum tricornutum (strain CCAP 1055/1) OX=556484 GN=PHATRDRAFT_47351 PE=4 SV=1	Eukaryota	Stramenopiles	Bacillariophyta	Bacillariophyceae	Bacillariophycidae	Naviculales	Phaeodactylaceae	23		336					cyto: 9, plas: 3, chlo: 1, extr: 1		359	117	326	111	227	21	32	27	71	58	21	GDVHG	GDLCNKG	GNHD	HAG	VIFGH	LDTG	MKSSRLTHERLIPLALSLVYSNPFVVKVAPERNYYDLISVWRPWPENSLTRCDNQSVLSVSKDTNDSTDVCRPQYRSNRTPADIHFQKYHQIPKPKKMHLILPQVDKNNDKKGILVIGDVHGCFHELLRLHEKAVQENGGLQFQYVILVGDLCNKGPDSTNVIRHVRASPNWLCVRGNHDDGALAAALGDECRQRKARYHWIFGIDKTGSSNTNVLSDEDVLWMANLPYTIRIPAVVLGEEMDTLIVHAGLIPGVLLKDQSIETMITIREVEKDSDSHRFFYCKRSNEDSKERFLWADVWKGPERVIFGHDARRGLQQRKDKWTLGLDTGVVYGKKLMGVILPQRKLVQIDAVKTHKSV	.	KGILVIGDVHGCFHELLRLHEKAVQENGGLQFQYVILVGDLCNKGPDSTNVIRHVRASPNWLCVRGNHDDGALAAALGDECRQRKARYHWIFGIDKTGSSNTNVLSDEDVLWMANLPYTIRIPAVVLGEEMDTLIVHAGLIPGVLLKDQSIETMITIREVEKDSDSHRFFYCKRSNEDSKERFLWADVWKGPERVIFGHDARRGLQQRKDKWTLGLDTGVVYGKKLM	.	KGILVIGDVHGCFHELLRLHEKAVQENGGLQFQYVILVGDLCNKGPDSTNVIRHVRASPNWLCVRGNHDDGALAAALGDECRQRKARYHWIFGIDKTGSSNTNVLSDEDVLWMANLPYTIRIPAVVLGEEMDTLIVHAGLIPGVLLKDQSIETMITIREVEKDSDSHRFFYCKRSNEDSKERFLWADVWKGPERVIFGHDARRGLQQRKDKWTLGLDTGVVYGKKLMGVIL
35128	1	Thalassiosira pseudonana	>tr|B8CD52|B8CD52_THAPS Uncharacterized protein OS=Thalassiosira pseudonana OX=35128 GN=THAPSDRAFT_10081 PE=4 SV=1	Eukaryota	Stramenopiles	Bacillariophyta	Coscinodiscophyceae	Thalassiosirophycidae	Thalassiosirales	Thalassiosiraceae								cyto: 9, nucl: 1, mito: 1, plas: 1, E.R.: 1, cysk: 1		275	26	242	20	234	21	33	27	73	64	19	GDIHG	GDLCNKG	GNHD	HAG	IVFGH	LDSG	MLSDDEKIVNPLNSANSKCTDKILLIGDIHGCLDELKALVSKATDEHNNGKQFKAIVLVGDLCNKGPYSAQVIEYVRHQLHWYAVRGNHDDRALAAAFGDEACLAKPKYDWVKVLTDEDVVWMANLPYTIRIPKGLLMEETEQHMNNTSMSSGHDVIVVHAGLIPNVDLEEQKLKTMLTVRDLIPIPRREDDSTTQHYKYYKNSSNADESPIPWVAAWHGPELIVFGHDAKRGIQLEEFAIGLDSGCVYGKKLTGLILPEKKLVSVDAMEVYCPI	.	DKILLIGDIHGCLDELKALVSKATDEHNNGKQFKAIVLVGDLCNKGPYSAQVIEYVRHQLHWYAVRGNHDDRALAAAFGDEACLAKPKYDWVKVLTDEDVVWMANLPYTIRIPKGLLMEETEQHMNNTSMSSGHDVIVVHAGLIPNVDLEEQKLKTMLTVRDLIPIPRREDDSTTQHYKYYKNSSNADESPIPWVAAWHGPELIVFGHDAKRGIQLEEFAIGLDSGCVYGKKLT	.	DKILLIGDIHGCLDELKALVSKATDEHNNGKQFKAIVLVGDLCNKGPYSAQVIEYVRHQLHWYAVRGNHDDRALAAAFGDEACLAKPKYDWVKVLTDEDVVWMANLPYTIRIPKGLLMEETEQHMNNTSMSSGHDVIVVHAGLIPNVDLEEQKLKTMLTVRDLIPIPRREDDSTTQHYKYYKNSSNADESPIPWVAAWHGPELIVFGHDAKRGIQLEEFAIGLDSGCVYGKKLTGLIL
556484	2	Phaeodactylum tricornutum (strain CCAP 1055/1)_B7FSD5	>tr|B7FSD5|B7FSD5_PHATC Predicted protein OS=Phaeodactylum tricornutum (strain CCAP 1055/1) OX=556484 GN=PHATRDRAFT_43482 PE=4 SV=1	Eukaryota	Stramenopiles	Bacillariophyta	Bacillariophyceae	Bacillariophycidae	Naviculales	Phaeodactylaceae								chlo: 6, nucl: 4, mito: 2.5, cyto_mito: 2, cysk: 1	disordered regions	1225	917	1098	911	199	115	28	26	59	49	19	GDVHG	GDLVCKG	GNHD	HAG	VLFGH	LDTG	MILLRRLHRTSRPNIPLRGKRKSGSDEETASDSNEDLGRKRLLSKDRAISALSQPNAPTQTPNTNNDSTNKQSTSKAASLLPSKKVKSDRQEDERTRIKKNNAPKASTVPLQSRSSDRRWKNSKRSREITPKVPNTAKAAYSSLLPPPLSGSNGSDDDSLSTGLSSWEEFLGKGKESSGSRTTPIVGRSQEKRSPSRVEARKREKSKEEQADESDNTDKHRNLPSILDLFPSALSTNPNERSASSSKVLSEDAGKSYTSLDGVLPVSDLFYRSSIPQAQRIDGSEQATNATDDGEESPYRRAVSQTPGKQEMAKKPSSTKKRSGRKMVRRGMEMLVGGVPINADPPQRNVDLCYDRLAADWATSISLNTREFGPLLHGASIPKVSLKERGLFCEYFCHAAMKWDVCPTDLQSIIDSHSKQISGFEVSAWKKTSAHLPGGKDLDKLAESISKDILSRLHEDSDTSDSMITKDTRHDGKSSGDGIPRIAAKLDLHAKDSRKQRSRRSKSKAYAQSKAKGFGKDKNGARRSKKEFVDTDALALYSNEFKIMAQPIGISKSDLESGGQGTQVFESVLRKAFETHPVLIEAIGEFHVDIYNCTIEGTGPDSSLYSVEFGVFPKKVIHQSEKPELLHKMIEALRFILDTDDSEDTLNSTLARIASEEYRWSPSIRERVALQFNDQNAPNQRLLYTVNAGVLEFEIGVSRAELESGGDGGEIFQSVLEKAIGGAMRNSLAGFHFSITHFTLDDHDDGTSLVSADVQMETSEPIARSENRLIEKNLRAALAQAFENGSIILNLAAEAKKEERWPKEVRDRVVEECLFEDDDGDEPVSGLGPVSYPFGATRVLLTEDNDEIGDTFEVDKNDYSQNDLFLGGGNDGVFFDYSEENAFRAPFRGQLGLRLVDAVTERAKQRQPRVIAIGDVHGCIDELQDLLRQCDYRPGDLVVFLGDLVCKGPDSISVVQMAREIGAFGVRGNHDFEVIRWHQAIKSGVDPPVVGSEHFHIASCLSKADMKWMNSLPWYLSSKELGSLFVHAGFVSGIRLAKQNPRLMMNMRSILPDGTVTSKFFNNWPWARLWDGPQTVLFGHDADRGLQQYEHAIGLDTGCVYGGRLTACILPEKRLVSLLINSKRYCDSKQSCQKTYCMSSVPGHSSSRVRDQDSISITENISLLTVFSVGEILTYGARHTHVAEALSNSFFAGVTIRESCYRFCRFLRKQNFQNKREGIKF	.	PRVIAIGDVHGCIDELQDLLRQCDYRPGDLVVFLGDLVCKGPDSISVVQMAREIGAFGVRGNHDFEVIRWHQAIKSGVDPPVVGSEHFHIASCLSKADMKWMNSLPWYLSSKELGSLFVHAGFVSGIRLAKQNPRLMMNMRSILPDGTVTSKFFNNWPWARLWDGPQTVLFGHDADRGLQQYEHAIGLDTGCVYGGRLT	.	PRVIAIGDVHGCIDELQDLLRQCDYRPGDLVVFLGDLVCKGPDSISVVQMAREIGAFGVRGNHDFEVIRWHQAIKSGVDPPVVGSEHFHIASCLSKADMKWMNSLPWYLSSKELGSLFVHAGFVSGIRLAKQNPRLMMNMRSILPDGTVTSKFFNNWPWARLWDGPQTVLFGHDADRGLQQYEHAIGLDTGCVYGGRLTACIL
2880	1	Ectocarpus siliculosus	>tr|D7FU33|D7FU33_ECTSI Uncharacterized protein OS=Ectocarpus siliculosus OX=2880 GN=Esi_0265_0005 PE=4 SV=1	Eukaryota	Stramenopiles	PX clade	Phaeophyceae	Ectocarpales	Ectocarpaceae									nucl: 13, cysk: 1	disordered regions	994	728	908	722	198	74	28	26	57	50	19	GDVHG	GDLVAKG	GNHE	HAG	VFFGH	LDTG	MNPPPKKQKKLGGYTISGRDRGRRSWEDWERGHRSFATVTGVQNKEASIAACGGGGQHEVERETSSRIQPPSLPLSASSAGGSSSSERRLLPENSCGGELVAGEEEEVGEAVHPVAVAAAAVAEAKADPADPFHGDLPLAREQRLKMAVAETGSATVEAAASTASLNGHNRGGGGGGGGASAAGRPPPPSAFAGGGSRAAGTDDRARRGGGVSSSSNGLQGGDRKKDDSARMRRYLPGTKGTGQQHSLGAARGEGAPQPRSSPGRKDKDPPVEGKNGGKDMASEAESRAEEPALLSSRRKGAVNKTSSGGGGGGGEQQHPDDDKAAAEDASTQQQRHQRKCPPAVGFVGGFRDVPVGAPSSGRRKSTTEALIHALSEPLKPSPRHAAGAEASVGLGGGEFPKTSGRWPTTTKASNGKGATAVQQGRSGGGSGGGGRPRPNARDAFSRVALDERSREMAPPNRNVTITFDPGASTLLGCITANTDVYGPALCSDTAATLTREETAAYLERWVLIAVKHGVLPRELRALLQDEGHGQRGGTPGYYSVREEGRETAASTGTVGEDGGGPYRVGGRSGTGGTGSSSPHGLGGDSVTSVSWTKYGWNRFDVAAPSAGVAGDVQTPQPRTQRRRRRRRQLALDDEEVEEEEEMENIAEALVGAAPWRREGRSRPPDPVVGTGGGSSFPPSERRGGGGGSANGEKQQQASLGWRVLEVVEARFESGLHPPRIVAIGDVHGCVNEMKDLVRKVEYWPGDLLLFLGDLVAKGPNSAGVVRTARELGGVSVRGNHEFEVLRWLNVGENENGRGPSAHHQIAMSLGEDDGLWLKNSPWYFQCEELDALFVHAGFIPGVSMKRQNPRMMMNMRSLTLEGGAPTSKVVENRPWAREWAGPDTVFFGHDAARGLQVLDQAMGLDTGCVYGGRLTACILPERRLVSVASKAAYMQYRKKRRRSVRGSGAGGGWSEQRGRGGGDNGNGGTGGDERNDGRLRSPYDKLSPG	.	PRIVAIGDVHGCVNEMKDLVRKVEYWPGDLLLFLGDLVAKGPNSAGVVRTARELGGVSVRGNHEFEVLRWLNVGENENGRGPSAHHQIAMSLGEDDGLWLKNSPWYFQCEELDALFVHAGFIPGVSMKRQNPRMMMNMRSLTLEGGAPTSKVVENRPWAREWAGPDTVFFGHDAARGLQVLDQAMGLDTGCVYGGRLT	.	PRIVAIGDVHGCVNEMKDLVRKVEYWPGDLLLFLGDLVAKGPNSAGVVRTARELGGVSVRGNHEFEVLRWLNVGENENGRGPSAHHQIAMSLGEDDGLWLKNSPWYFQCEELDALFVHAGFIPGVSMKRQNPRMMMNMRSLTLEGGAPTSKVVENRPWAREWAGPDTVFFGHDAARGLQVLDQAMGLDTGCVYGGRLTACIL

### Sheet: Table S1f (Euglenozoa)
					CLASSIFICATION								PHOBIUS predictions of signal peptide and transmembrane regions									Size of domains			Distances between the motifs					Sequences of motifs						Sequences
	Proteome Number (OX)	number of ALPH sequences	organism	FASTA HEADER									signal	cyto	non-cyto	TM	cyto	ALPH1 homologue ?	length of protein	position first motif	position last motif	N-terminus	catalytic domain	C-terminus	1 to 2	2 to 3	3 to 4	4 to 5	5 to 6	1	2	3	4	5	6	full sequence		catalytic domain (motif1-6 to motif6+8)		catalytic domain (motif1-6 to motif6+12)
Euglenozoa	62297	1	Leishmania turanica	>LTULEM423_220020100.1-p1 | transcript=LTULEM423_220020100.1 | gene=LTULEM423_220020100 | organism=Leishmania_turanica_strain_LEM423 | gene_product=ser/thr protein phosphatase, putative | transcript_product=ser/thr protein phosphatase, putative | location=LtuLEM423_22:567744-570179(+) | protein_length=811 | sequence_SO=chromosome | SO=protein_coding | is_pseudo=false	Eukaryota	Euglenozoa	Kinetoplastida	Trypanosomatidae										Y	811	343	532	337	207	267	29	26	60	55	19	GDVHG	GDYVNKG	GNHD	HAG	VIFGH	IDTG	MEDKNRNLLSQLSGLRLSDGSVVGNRLGSGNTPPTLSAFSPRSTPPTTSPSSFPVSALPSHSTDALNGTHGKQQRRGNRAPRADAKKDGESPTSSVTDKINRLLAQNKGSLANSGAATSESSGGNRDTGGASILSSLAAQLVHSPSLSPSNGAASSTHTSTPTAVRTVSMPAASSSTVAVPKPRSVEVATAMSAATPAAMTIPAAAESLNPKVMEFFTKAAGGSRPPPPLVEPTAALKSAIVIEEPKNGKATGGRKEKAAAAAAGAAASSSSASPAPAVAATASSNARSAHQAPSSAKSQKESTDPTNKFLVDAFGAIDNLDATKPIIRAAPEIPREGRYIVVGDVHGCVDQLEQLVEKVKYVKGKDCLFIIGDYVNKGPDSIGAVRACQRLGAYGVLGNHDYTLLRCCARMRRRPFTPDDLRDPVKRLAQKLPKDCEYYLRGLPHIVRIPRHNVLLVHAGLNLQHSVENQNVEEVMHLRRLEMVPHKPGMFKAIAKGVEGEPWAKLWKGPEMVIFGHDAYAGFQAHAHACGIDTGCVYGDPLTCVVYGQDSPAGEFFSVPGLPKLENEMKGLPPPSSDIYEQEDMDLEKLIIRPTTRATPAMMNGSADSRPVFLEAPLGYKEAEESSAVGASTVSSVKASNLTATVTSTNMVMTPTSTSPLRLATPTCAVNERLMATNTVNTREVQRATLLALSATRQLSAIAVLLGMPLYDQEIDAMLGSESADKVSQEAFWEPFTRLILVAAAEMPKDDTAALAGVEATLQLAFDVCEEMEAVGRTLQPELKKFLQAERESPAWSKRIVKCAETLVLA	.	GRYIVVGDVHGCVDQLEQLVEKVKYVKGKDCLFIIGDYVNKGPDSIGAVRACQRLGAYGVLGNHDYTLLRCCARMRRRPFTPDDLRDPVKRLAQKLPKDCEYYLRGLPHIVRIPRHNVLLVHAGLNLQHSVENQNVEEVMHLRRLEMVPHKPGMFKAIAKGVEGEPWAKLWKGPEMVIFGHDAYAGFQAHAHACGIDTGCVYGDPLT	.	GRYIVVGDVHGCVDQLEQLVEKVKYVKGKDCLFIIGDYVNKGPDSIGAVRACQRLGAYGVLGNHDYTLLRCCARMRRRPFTPDDLRDPVKRLAQKLPKDCEYYLRGLPHIVRIPRHNVLLVHAGLNLQHSVENQNVEEVMHLRRLEMVPHKPGMFKAIAKGVEGEPWAKLWKGPEMVIFGHDAYAGFQAHAHACGIDTGCVYGDPLTCVVY
	40285	1	Leishmania gerbilli	>LGELEM452_220019700.1-p1 | transcript=LGELEM452_220019700.1 | gene=LGELEM452_220019700 | organism=Leishmania_gerbilli_strain_LEM452 | gene_product=ser/thr protein phosphatase, putative | transcript_product=ser/thr protein phosphatase, putative | location=LgeLEM452_22:539561-541996(+) | protein_length=811 | sequence_SO=chromosome | SO=protein_coding | is_pseudo=false	Eukaryota	Euglenozoa	Kinetoplastida	Trypanosomatidae										Y	811	343	532	337	207	267	29	26	60	55	19	GDVHG	GDYVNKG	GNHD	HAG	VIFGH	IDTG	MEDKNRNLLSQLSGLRLSDGSVVGNRLGSGNTPPTLSAFSPRSTPPTTSPSSFPVSALPSHSTDALNGTHGKQQRRGNRAPRADAKKDGESPTSSVTDKINRLLAQNKGSLANSGAATSESSGGNRDTGGASILSSLAAQIVHSPSLSPSNGAASSTHTSTPTAVRTVSMPAASSSTVAVPKPRSVEVATAMSAATPAAMTIPAAAESLNPKVMEFFTKAAGGSRPPPPLVEPTAALKSAIVIEEPRNGKATGGRKEKAAAAAAGAAASSSSASPAPAVAATASSNARSAHQAPSSTKSQKESTDPTNKFLVDAFGAIDNLDATKPIIRAAPEIPREGRYIIVGDVHGCVDQLEQLVEKVKYVKGKDCLFIIGDYVNKGPDSIGAVRACQRLGAYGVLGNHDYTLLRCCARMRRRPFTPDDLRDPVKRLAQKLPKDCEYYLRGLPHIVRIPRHNVLLVHAGLNLQHSVENQNVEEVMHLRRLEMVPHKPGMFKAIAKGVEGEPWAKLWKGPEMVIFGHDAYAGFQAHAHACGIDTGCVYGDPLTCVVYGQDSPAGEFFSVPGLPKLENEMKGLPPPSSDIYEQEDMDLEKLIIRPTTRATPAMMNGSADSRPVFLEAPLGYKEAEESSAVGASTVSSVKASNLTATVTSTNMVMTPTSTSPLRLATPTCAVNERLMATNTVNTREVQRATLLALSATRQLSAIAVLLGMPLYDQEIDAMLGSESADKVSQEAFWEPFTRLILVAAAEMPKDDTATLAGVEATLQLAFDVCEEMEAVGRTLQPELKKFLQAERESPAWSKRIVKCAETLVLA	.	GRYIIVGDVHGCVDQLEQLVEKVKYVKGKDCLFIIGDYVNKGPDSIGAVRACQRLGAYGVLGNHDYTLLRCCARMRRRPFTPDDLRDPVKRLAQKLPKDCEYYLRGLPHIVRIPRHNVLLVHAGLNLQHSVENQNVEEVMHLRRLEMVPHKPGMFKAIAKGVEGEPWAKLWKGPEMVIFGHDAYAGFQAHAHACGIDTGCVYGDPLT	.	GRYIIVGDVHGCVDQLEQLVEKVKYVKGKDCLFIIGDYVNKGPDSIGAVRACQRLGAYGVLGNHDYTLLRCCARMRRRPFTPDDLRDPVKRLAQKLPKDCEYYLRGLPHIVRIPRHNVLLVHAGLNLQHSVENQNVEEVMHLRRLEMVPHKPGMFKAIAKGVEGEPWAKLWKGPEMVIFGHDAYAGFQAHAHACGIDTGCVYGDPLTCVVY
	1206056	1	Leishmania aethiopica L147	>LAEL147_000349400.1-p1 | transcript=LAEL147_000349400.1 | gene=LAEL147_000349400 | organism=Leishmania_aethiopica_L147 | gene_product=ser/thr protein phosphatase, putative | transcript_product=ser/thr protein phosphatase, putative | location=LaeL147_22:566603-569038(+) | protein_length=811 | sequence_SO=chromosome | SO=protein_coding | is_pseudo=false	Eukaryota	Euglenozoa	Kinetoplastida	Trypanosomatidae										Y	811	343	532	337	207	267	29	26	60	55	19	GDVHG	GDYVNKG	GNHD	HAG	VIFGH	IDTG	MEDKNRNLLSQLSGLRLSDGSVVGNRLGSGNTPPTLSAFSSRSTPPTMSPSSFPVSALPSHSTDALNGSHGKQQRRGNRAPRADAKKDGESPTSSVTDKINRLLAQNKGSLANSGAATSGSSGGNRDTGGASILSSLAAQIGHSPSLSPSNGAASSTHTSTPTAVRTVSMPAASSSTVAVPKPRSVEVATTMSATTPAAMTIPAAAESLNPKVMEFFTKAAGGSRPPPPLVEPTAALKSAIVIEEPKNGKATGGRKEKAAAAAAGAAASSSPASPAPAEAATASSNARSAHQASSSTKSQKESTDPTNKFLVDAFGAIDNLDATKPIIRTAPEIPREGRYIIVGDVHGCVDQLEQLVEKVKYVKGKDCLFIIGDYVNKGPDSIGAVRACQRLGAYGVLGNHDYTLLRCCARMRRRPFTLDDLRDPVKRLAQKLPKDCEYYLRGLPHIVRIPRHNVLLVHAGLNLQHSVENQNVEEVMHLRRLEMVPHKPGMFKAIAKGVEGEPWAKLWKGPEMVIFGHDAYAGFQAHAHACGIDTGCVYGDPLTCVVYGQDSPAGEFFSVPGLPKLENEMKGLPPPNSDIYEQEDMDLEKLIIRPTTRATPAMMNGSAGSRPVFLEAPLGYKEAEESSAVGASTASSVKVSNLTATVTSTNMVMTPTSTSPLRLATPTCAVNERLMATNTVNTREVQRATLLALSATRQLSAIAVLLGMPLYDQEIDAMLGSESADKVSQEAFWEPFTRLILVAAAEMPKDDAATLAGVEATLQLAFDVCEEMEAVGRKLQPELKKFLQAERESPAWSKRIVKCAETLVLA	.	GRYIIVGDVHGCVDQLEQLVEKVKYVKGKDCLFIIGDYVNKGPDSIGAVRACQRLGAYGVLGNHDYTLLRCCARMRRRPFTLDDLRDPVKRLAQKLPKDCEYYLRGLPHIVRIPRHNVLLVHAGLNLQHSVENQNVEEVMHLRRLEMVPHKPGMFKAIAKGVEGEPWAKLWKGPEMVIFGHDAYAGFQAHAHACGIDTGCVYGDPLT	.	GRYIIVGDVHGCVDQLEQLVEKVKYVKGKDCLFIIGDYVNKGPDSIGAVRACQRLGAYGVLGNHDYTLLRCCARMRRRPFTLDDLRDPVKRLAQKLPKDCEYYLRGLPHIVRIPRHNVLLVHAGLNLQHSVENQNVEEVMHLRRLEMVPHKPGMFKAIAKGVEGEPWAKLWKGPEMVIFGHDAYAGFQAHAHACGIDTGCVYGDPLTCVVY
	1206058	1	Leishmania tropica L590	>LTRL590_220020600.1-p1 | transcript=LTRL590_220020600.1 | gene=LTRL590_220020600 | organism=Leishmania_tropica_L590 | gene_product=ser/thr protein phosphatase, putative | transcript_product=ser/thr protein phosphatase, putative | location=LtrL590_22:605257-607692(+) | protein_length=811 | sequence_SO=chromosome | SO=protein_coding | is_pseudo=false	Eukaryota	Euglenozoa	Kinetoplastida	Trypanosomatidae										Y	811	343	532	337	207	267	29	26	60	55	19	GDVHG	GDYVNKG	GNHD	HAG	VIFGH	IDTG	MEDKNRNLLSQLSGLRLSDGSVVGNRLGSGNTPPTLSAFSSRSTPPTTSPSSFPVSALPSHSTDALNGSHGKQQRRGNRAPRADAKKDGESPTSSVTDKINRLLAQNKGSLANSGAAASGSSGGNRDTGGPSILSSLASQIGHSPSLSPSNGAASSTHTSTPTAVRTVSMPAASSSTVAVPKPRSVEVATTMSATTPAAMTIPAAAESLNPKVMEFFTKAAGGSRPPPPLVEPTAALKSAIVIEEPKNGKATGARKEKAAAAAAGAAASSSPASPAPAEAATALSNARSAHQASSSTKPQKESTDPTNKFLVDAFGAIDNLDATKPIIRTAPEIPREGRYIIVGDVHGCVDQLEQLVEKVKYVKGKDCLFIIGDYVNKGPDSIGAVRACQRLGAYGVLGNHDYTLLRCCARMRRRPFTPDDLRDPVKRLAQKLPKDCEYYLRGLPHIVRIPRHNVLLVHAGLNLQHSVENQNVEEVMHLRRLEMVPHKPGMFKAIAKGVEGEPWAKLWKGPEMVIFGHDAYAGFQAHAHACGIDTGCVYGDPLTCVVYGQDSPAGEFFSVPGLPKLENEMKGLPPPNSDIYEQEDMDLEKLIIRPTTRATPAMMNGSADSRPVFLEAPLGYKEAEESSAVGASTASSLKASNLTATVTSTNMVMTPTSTSPLRLATPTCAVNERLMATNTVNTREVQRATLLALSATRQLSAIAVLLGMPLYDQEIDAMLGSESADKVSQEAFWEPFTRLILVAAAEMPKDDAATLAGVEATLQLAFDVCEEMEAVGRKLQPELKKFLQAERESPAWSKRIVKCAETLVLA	.	GRYIIVGDVHGCVDQLEQLVEKVKYVKGKDCLFIIGDYVNKGPDSIGAVRACQRLGAYGVLGNHDYTLLRCCARMRRRPFTPDDLRDPVKRLAQKLPKDCEYYLRGLPHIVRIPRHNVLLVHAGLNLQHSVENQNVEEVMHLRRLEMVPHKPGMFKAIAKGVEGEPWAKLWKGPEMVIFGHDAYAGFQAHAHACGIDTGCVYGDPLT	.	GRYIIVGDVHGCVDQLEQLVEKVKYVKGKDCLFIIGDYVNKGPDSIGAVRACQRLGAYGVLGNHDYTLLRCCARMRRRPFTPDDLRDPVKRLAQKLPKDCEYYLRGLPHIVRIPRHNVLLVHAGLNLQHSVENQNVEEVMHLRRLEMVPHKPGMFKAIAKGVEGEPWAKLWKGPEMVIFGHDAYAGFQAHAHACGIDTGCVYGDPLTCVVY
	40284	1	Leishmania_arabica_strain_LEM1108	>LARLEM1108_220019000.1-p1 | transcript=LARLEM1108_220019000.1 | gene=LARLEM1108_220019000 | organism=Leishmania_arabica_strain_LEM1108 | gene_product=ser/thr protein phosphatase, putative | transcript_product=ser/thr protein phosphatase, putative | location=LarLEM1108_22:528014-530449(+) | protein_length=811 | sequence_SO=chromosome | SO=protein_coding | is_pseudo=false	Eukaryota	Euglenozoa	Kinetoplastida	Trypanosomatidae										Y	811	343	532	337	207	267	29	26	60	55	19	GDVHG	GDYVNKG	GNHD	HAG	VIFGH	IDTG	MEDKNRNLLSQLSGLRLSDGSVVGNRLGSGNTPPTLSAFSPRSTPPTTIPSSFPVSALPSHSTDALNGTHGKQQRRGNRAPRADAKKDGESPTSSVTDKINRLLAQNKGSLANSGAATSESSGGNRDTGGSSILSSLAAQIVHSPSLSPSNGAASSTHTSTPTAVRMVSMPAASSSTVAVPKPRSVEVATAMSAATPAAMTIPAAAESLNPKVMEFFTKAAGGSRPPPPLVEPTAALKSAIVIEEPKNGKATGGRKEKAAAAAAGAAASSSSASPAPAVAATASSNARSAHQAPSSTKSQKESTDPTNKFLLDAFGAIDNLDATKPIIRAAPEIPRGGRYIIVGDVHGCVDQLEQLVEKVKYVKGKDCLFIIGDYVNKGPDSIGAVRACQRLGAYGVLGNHDYTLLRCCARMRRRPFTPDDLRDPVKRLAQKLPKDCEYYLRGLPHIVRIPHHNLLLVHAGLNLQHSVENQNVEEVMHLRRLEMVPHKPGMFKAIAKGVEGEPWAKLWKGPEMVIFGHDAYAGFQAHAHACGIDTGCVYGDPLTCVVYGQDSPAGEFFSVPGLPKLENEMKGLPPPSSDIYEQEDMDFEKLIIRPTTRATPAMMNGSADSRPVFLEAPLGYKEAEESSAVGTSTVSSVKASNLTATVTSTNMVMTPTPTSPLRLATPTCAVNERVMATNTVNTREVQRATLLALSATRQLTAIAVLLGMPLYDQEIDAMLGSESADKVSQEAFWEPFTRLILVAAAEMPKDDTATLAGVEATLQLAFDVCEEMEAVGRTLQPELKKFLQAERESPAWSKRIVKCAETLVLA	.	GRYIIVGDVHGCVDQLEQLVEKVKYVKGKDCLFIIGDYVNKGPDSIGAVRACQRLGAYGVLGNHDYTLLRCCARMRRRPFTPDDLRDPVKRLAQKLPKDCEYYLRGLPHIVRIPHHNLLLVHAGLNLQHSVENQNVEEVMHLRRLEMVPHKPGMFKAIAKGVEGEPWAKLWKGPEMVIFGHDAYAGFQAHAHACGIDTGCVYGDPLT	.	GRYIIVGDVHGCVDQLEQLVEKVKYVKGKDCLFIIGDYVNKGPDSIGAVRACQRLGAYGVLGNHDYTLLRCCARMRRRPFTPDDLRDPVKRLAQKLPKDCEYYLRGLPHIVRIPHHNLLLVHAGLNLQHSVENQNVEEVMHLRRLEMVPHKPGMFKAIAKGVEGEPWAKLWKGPEMVIFGHDAYAGFQAHAHACGIDTGCVYGDPLTCVVY
	5689	1	Leishmania_tarentolae_Parrot-TarII	>LtaP22.1570.mRNA-p1 | transcript=LtaP22.1570.mRNA | gene=LtaP22.1570 | organism=Leishmania_tarentolae_Parrot-TarII | gene_product=Ser/Thr protein phosphatase, putative | transcript_product=Ser/Thr protein phosphatase, putative | location=LtaP22:620115-622538(+) | protein_length=807 | sequence_SO=chromosome | SO=protein_coding | is_pseudo=false	Eukaryota	Euglenozoa	Kinetoplastida	Trypanosomatidae										Y	807	339	528	333	207	267	29	26	60	55	19	GDVHG	GDYVNKG	GNHD	HAG	VIFGH	IDTG	MEDKNRILLSQLSGLRLSDGSVVGNRLGCGNTPPTLSAFSSRSTPTNTSPSSFPASSLVSYSTEALNGPNGKQQRRGNRVPCGDAKEAESPTSSVTDKINRLLAQNKGSLANSVAAVSGASGGNRSAGGASILSSLAAQIGHSPSLSPSNGASSSTHTSTPTAAKMVPTPAASSSPVAVPKPRSVEAATTMSPRTLAATAIPAAAESLNPKVMEFFKAAGGSRPPPPLGESTAVLKSAIVIEEPKNGKATSGLKEKAAATGISVSSSSALPTPAAAAITSSKARSAHQVSSSNKAQTALPDPTNKFLIDVFGAIDNLDASKPIIRVAPEIPHEGRYIIVGDVHGCVDQLEQLVEKVKYVKGKDCLFIIGDYVNKGPDSIGVVRACQRLGAYGVLGNHDYTLLRCCARMRRRPFTPDDLRDPVKRLAQKLPKDCEYYLRGLPHIVRIPRHNVLLVHAGLNLQHSLENQNVEEVMHLRRLEVVPNKPGMFKAIAKGSEGEPWAKLWRGPEMVIFGHDAYAGFQAHAHACGIDTGCVYGDPLTCVVYGQDSPAGEFFSVPGLPKLENEMKGLPPPSSDIYEQEDMDLEKLIIRPTTRATPAMMNGSAGSRPVFLEAPLGYKEGEESSAVGASTAPTVKASSLTATVTSTNMVMTPTSTPPLRLATPTCAISERLIATNTINTREVQRATLLALSAMRQLSAIAVLLAMPLYDQEIDAMLGSESADKVSQEAFWEPFTRLILVAAAEMPKDNATELAGVEATLQLAFDVCEEMEAVGKKLQPELKKFLQAEKESPAWSKRIVKCAETLVLA	.	GRYIIVGDVHGCVDQLEQLVEKVKYVKGKDCLFIIGDYVNKGPDSIGVVRACQRLGAYGVLGNHDYTLLRCCARMRRRPFTPDDLRDPVKRLAQKLPKDCEYYLRGLPHIVRIPRHNVLLVHAGLNLQHSLENQNVEEVMHLRRLEVVPNKPGMFKAIAKGSEGEPWAKLWRGPEMVIFGHDAYAGFQAHAHACGIDTGCVYGDPLT	.	GRYIIVGDVHGCVDQLEQLVEKVKYVKGKDCLFIIGDYVNKGPDSIGVVRACQRLGAYGVLGNHDYTLLRCCARMRRRPFTPDDLRDPVKRLAQKLPKDCEYYLRGLPHIVRIPRHNVLLVHAGLNLQHSLENQNVEEVMHLRRLEVVPNKPGMFKAIAKGSEGEPWAKLWRGPEMVIFGHDAYAGFQAHAHACGIDTGCVYGDPLTCVVY
	5659	1	Leishmania_amazonensis_MHOM/BR/71973/M2269	>LAMA_000433400.1-p1 | transcript=LAMA_000433400.1 | gene=LAMA_000433400 | organism=Leishmania_amazonensis_MHOM/BR/71973/M2269 | gene_product=Calcineurin-like phosphoesterase, putative | transcript_product=Calcineurin-like phosphoesterase, putative | location=KE390885.1:14530-16956(+) | protein_length=808 | sequence_SO=supercontig | SO=protein_coding | is_pseudo=false	Eukaryota	Euglenozoa	Kinetoplastida	Trypanosomatidae										Y	808	340	529	334	207	267	29	26	60	55	19	GDVHG	GDYVNKG	GNHD	HAG	VIFGH	IDTG	MEDKNRNLLSQLSGLRLSDGSIVGNRLGSGNTPPTLSAFSTRSTPTTTSPSNFPVSALPSHSTDALNGSLGKQERHGNRAPRADAKKDGESPTSSVTDKINRLLAQNKGSLGNSGAAASESSGGNRDGGGTSILSSLAAQIGHSPSLSPRNGAASSTHTSTPTAVRTVPMSAASSSTVAVPKPHSVKVSTTMSATTPAAMTIPAAAESLNPKVMEFFTKAAGGSRPPPPLVEPTAALKSAIVIEEPKNGKATGGRKEKAAAAGAAPSSSASSASAAAATASSNARSAHQPSSSTKAQRESTDQTNKFLVDAFGAIDNLDATKPIIRVAPEIPHEGRYIIVGDVHGCVDQLEQLVEKVKYVKGKDCLFIIGDYVNKGPDSIGAVHACQRLGAYGVLGNHDYTLLRCCARMRRRPFTTDDLRDPVKRLAQKLPKDCEYYLRGLPHIVRIPRHNVLLVHAGLNLQHSLENQNVEEVMHLRRLEMVPNKPGMFKAIAKGVEGEPWAKLWNGPEMVIFGHDAYAGFQAHAHACGIDTGCVYGDPLTCVVYGQDSPAGEFFSVPGLPKLENEMKGLPPPSSDIYEQEDMDLEKLIIRPTTRATPAMMNGSADPRPVFLEAPLGYKGGEESSAVGASTTPTVKASNLMATVTSTNTVMTPTSTSPLRLSTPTCTANERLMATNTVNTREVQRATLLALSATRQLSAIAVLLAMPLYDQEIDAMLGSESADEVSQEAFWEPFTRLILVAAAEMPKNDVAALAGVEAALELAFDVCEEMEAVGRKLQPELKKFLQAERESPAWSKRIVKCAEMLVLA	.	GRYIIVGDVHGCVDQLEQLVEKVKYVKGKDCLFIIGDYVNKGPDSIGAVHACQRLGAYGVLGNHDYTLLRCCARMRRRPFTTDDLRDPVKRLAQKLPKDCEYYLRGLPHIVRIPRHNVLLVHAGLNLQHSLENQNVEEVMHLRRLEMVPNKPGMFKAIAKGVEGEPWAKLWNGPEMVIFGHDAYAGFQAHAHACGIDTGCVYGDPLT	.	GRYIIVGDVHGCVDQLEQLVEKVKYVKGKDCLFIIGDYVNKGPDSIGAVHACQRLGAYGVLGNHDYTLLRCCARMRRRPFTTDDLRDPVKRLAQKLPKDCEYYLRGLPHIVRIPRHNVLLVHAGLNLQHSLENQNVEEVMHLRRLEMVPNKPGMFKAIAKGVEGEPWAKLWNGPEMVIFGHDAYAGFQAHAHACGIDTGCVYGDPLTCVVY
	1303197	1	Leishmania sp. MAR LEM2494	>LMARLEM2494_220021000.1-p1 | transcript=LMARLEM2494_220021000.1 | gene=LMARLEM2494_220021000 | organism=Leishmania_sp._MAR_LEM2494 | gene_product=ser/thr protein phosphatase, putative | transcript_product=ser/thr protein phosphatase, putative | location=LMARLEM2494_22:597196-599619(+) | protein_length=807 | sequence_SO=chromosome | SO=protein_coding | is_pseudo=false	Eukaryota	Euglenozoa	Kinetoplastida	Trypanosomatidae										Y	807	339	528	333	207	267	29	26	60	55	19	GDVHG	GDYVNKG	GNHD	HAG	VIFGH	IDTG	MEKNRNLLSQLSGLRLSDGSVVGSRLNSGNTPPTLSALSSCESPSATSPSVFPVAALASHAADPLNGALGKQQRRGNRAPRAEAKKELEPQTSSVTDKINRLLAQNKGSLANSATATGGSLGSRRDDGGASILSSLAAQIGHSPSPSSSNGAANSTPTSAPTTARTVPMPAAAGPTVTVPKPRSVEAAITTTTASVMIPAAAESLDPKVAEFFNKAAGASRPPPPLVGPTAVLKSAVVFADSTSGKAQAGRRERATAAAAGATSLSSSVSPATTSAPKASSSARSALPTSSSSKPQKELADPANKFLVDAFGAIDNLDATKPIIRMAPEIPRNGRYIIVGDVHGCVDQLEQLVEKVKYVQGKDCLLIIGDYVNKGPDSIGVVRACQRLGAYGVLGNHDYTLLRCCARMRRRPFTPDDLRDPVKRLAQRLPKDCEYYLRGLPHIVRIPRYNVLLVHAGLNMQHPLESQSVDEVMHLRRLEPVPNKPGMFKAIAKGTDGEPWAKLWKGPEMVIFGHDAYSGFQAHAHACGIDTGCVYGDPLTCVVYGEDSPAGEFFSVPGLPKLENEIKGLPPPSSDIYEQDDVDLEKLIIRPTSRATPAMMNGIADSRPVFLEAPLGYTVGEEGGVAGASAAPSAKVSSLTATVTSTNMPMTPTSSSPFRLTTPTCAANERFIETTTVNTREVQRATLLALSATRELSAIAVLLAMPLYDQEIDAMLGSESADTVSQEAFWEPFTRLILVAAAEMPKTNAATLAEVEATLQLAFDVCEEMEAVGRKLQPELRKFLEAERESPAWSKRIVKWAETLVLA	.	GRYIIVGDVHGCVDQLEQLVEKVKYVQGKDCLLIIGDYVNKGPDSIGVVRACQRLGAYGVLGNHDYTLLRCCARMRRRPFTPDDLRDPVKRLAQRLPKDCEYYLRGLPHIVRIPRYNVLLVHAGLNMQHPLESQSVDEVMHLRRLEPVPNKPGMFKAIAKGTDGEPWAKLWKGPEMVIFGHDAYSGFQAHAHACGIDTGCVYGDPLT	.	GRYIIVGDVHGCVDQLEQLVEKVKYVQGKDCLLIIGDYVNKGPDSIGVVRACQRLGAYGVLGNHDYTLLRCCARMRRRPFTPDDLRDPVKRLAQRLPKDCEYYLRGLPHIVRIPRYNVLLVHAGLNMQHPLESQSVDEVMHLRRLEPVPNKPGMFKAIAKGTDGEPWAKLWKGPEMVIFGHDAYSGFQAHAHACGIDTGCVYGDPLTCVVY
	5663	1	Leishmania_enriettii_strain_LEM3045	>LENLEM3045_220021000.1-p1 | transcript=LENLEM3045_220021000.1 | gene=LENLEM3045_220021000 | organism=Leishmania_enriettii_strain_LEM3045 | gene_product=ser/thr protein phosphatase, putative | transcript_product=ser/thr protein phosphatase, putative | location=LenLEM3045_22:595076-597502(+) | protein_length=808 | sequence_SO=chromosome | SO=protein_coding | is_pseudo=false	Eukaryota	Euglenozoa	Kinetoplastida	Trypanosomatidae										Y	808	340	529	334	207	267	29	26	60	55	19	GDVHG	GDYVNKG	GNHD	HAG	VIFGH	IDTG	MEEKNRTLLSQLSGLRLSDGSVVGSRLGSGNTPPTLSALNSREALSATSPSIFPACALTIHATDPQNGALGKQHRRGNRALRAEAKREFEPQNSSVADKINRLLAQNKGSLANSGMATGGSSGGDRDDGGASILSSLAAQIGHSPSPSSSNGAGNSASTSTPTTARTVPVPAASGSTVAVPKPRSMEAAVVTPTASVIMPAGVESLDPKVVEFFSKAADASRPPPPLVDPTAMLKSAVAITDSISGKAQGACREKATAAAAGVPASSSSASPAATVASKASSSARSAPQASSSNKPQRESTEPTNKFLVDAFGAIDNLDAAKPIIRVAPDIPLEGRYIIFGDVHGCVDQLEQLVEKVKYVQGKDCLFIIGDYVNKGPDSIGVLRACQRLGAYGVLGNHDYTLLRCCARMRRRPFTPDDLRDPVKRLAQKLPKDCEYYLRGLPHIVRIPRHNVLLVHAGLNIQHSVENQNVEEVMHLRRLEVVPNKPGMFKAIAKGADGEPWAKLWRGPEMVIFGHDAYSGFQAHAHACGIDTGCVYGDPLTCVVYGQESPAGEFFSVPGLPKLENEMKGLPPPSSDIYEQDDVDLEKLIIRPTSRATPAPVNGIADSRPVFLEAPLGYTGVEESGAANAFTAPGVKASNLTATVTSTNMPMTPNSSSPLRLTTPTCAVNVRFMETTTVNTREVQRATLLALSATRELSAIAVLLAMPLYDQEIDAMLVSESADTVSQEAFWEPFTRLILIAAAEMPKNNAATVAEVEAPLQLAFDVCEEMEAVGRKLQPELKKFLEAERESPAWSKRIVKWAETLVLA	.	GRYIIFGDVHGCVDQLEQLVEKVKYVQGKDCLFIIGDYVNKGPDSIGVLRACQRLGAYGVLGNHDYTLLRCCARMRRRPFTPDDLRDPVKRLAQKLPKDCEYYLRGLPHIVRIPRHNVLLVHAGLNIQHSVENQNVEEVMHLRRLEVVPNKPGMFKAIAKGADGEPWAKLWRGPEMVIFGHDAYSGFQAHAHACGIDTGCVYGDPLT	.	GRYIIFGDVHGCVDQLEQLVEKVKYVQGKDCLFIIGDYVNKGPDSIGVLRACQRLGAYGVLGNHDYTLLRCCARMRRRPFTPDDLRDPVKRLAQKLPKDCEYYLRGLPHIVRIPRHNVLLVHAGLNIQHSVENQNVEEVMHLRRLEVVPNKPGMFKAIAKGADGEPWAKLWRGPEMVIFGHDAYSGFQAHAHACGIDTGCVYGDPLTCVVY
	5705	1	Endotrypanum_monterogeii_strain_LV88	>EMOLV88_220020200.1-p1 | transcript=EMOLV88_220020200.1 | gene=EMOLV88_220020200 | organism=Endotrypanum_monterogeii_strain_LV88 | gene_product=ser/thr protein phosphatase, putative | transcript_product=ser/thr protein phosphatase, putative | location=EmoLV88_22:619420-621858(+) | protein_length=812 | sequence_SO=chromosome | SO=protein_coding | is_pseudo=false	Eukaryota	Euglenozoa	Kinetoplastida	Trypanosomatidae										Y	812	345	534	339	207	266	29	26	60	55	19	GDVHG	GDYVNKG	GNHD	HAG	VVFGH	IDTG	MEDRSRNLLSQLSGLRLSDGSVVGNRVGGGGTPPTLSVFNPHPNPTAPSPSSFPSASVLVSHSANSLSESQGQQKRRGHRALRTDPKNAESPSSSVTDKINRLLAQNKGSLSQCGGGAGAPSRESCDKGGASLLSSLATQLGHTQSPSSSSNGAANSIPTSSALTVKIASKSAGEGSTLAVPKPRSVEVATGTSTATAAPAITPAAAESLNPKVMEFFSKVSAASRSPPQLVEAAAVLKGAVVIDGSRNGKMPGGRKEKVAAAAAAKNAASSSSALPAPADSGTTVNNVRSANEALSSGKSQKEQPVSANKFLVDAFGPIDNFDATKPIIRVAPNIPREGRYIIVGDVHGCVDQLEQLVEKVKYVPGKDCLLIAGDYVNKGPDSIGVVRTCQRLGAYGVLGNHDYTLLRCCTRMRRRPFTPDDLRDPVKQLAQRLPKDCEYYLRGLPHMIRIPRYNVLLVHAGLNIQHTIDNQNIEEVMHLRRLELVPNRPGMFKAIAKGMDGEPWAKLWQGPEMVVFGHDAYSGFQSHAHACGIDTGCVYGDPLTCVVYSDECPAGEFFSVPGLPKLVNEIKGLPPPRSAIYEQHDVDIDKLIIRPTSRATPAVMSGNSNSHPVFLAAPLDYTGAQESSVVGGSTAPSIKASNITATVTSTNTLKTPTMSPARLATPTCAFNVRMTETTIVNTREVLRATLLALSATRELSAIAVLLAMPLYEQEVDAMLGLESSDSVSQGAFWEPLARLILVSATEMPKDNASSLAGVEATLQLAFDVCEEMEAVGQKLQPELRTFLAEQRESPGWSKRIVKCAETLLLA	.	GRYIIVGDVHGCVDQLEQLVEKVKYVPGKDCLLIAGDYVNKGPDSIGVVRTCQRLGAYGVLGNHDYTLLRCCTRMRRRPFTPDDLRDPVKQLAQRLPKDCEYYLRGLPHMIRIPRYNVLLVHAGLNIQHTIDNQNIEEVMHLRRLELVPNRPGMFKAIAKGMDGEPWAKLWQGPEMVVFGHDAYSGFQSHAHACGIDTGCVYGDPLT	.	GRYIIVGDVHGCVDQLEQLVEKVKYVPGKDCLLIAGDYVNKGPDSIGVVRTCQRLGAYGVLGNHDYTLLRCCTRMRRRPFTPDDLRDPVKQLAQRLPKDCEYYLRGLPHMIRIPRYNVLLVHAGLNIQHTIDNQNIEEVMHLRRLELVPNRPGMFKAIAKGMDGEPWAKLWQGPEMVVFGHDAYSGFQSHAHACGIDTGCVYGDPLTCVVY
	157538	1	Leptomonas_pyrrhocoris_H10	>rna_LpyrH10_01_1610-1-p1 | transcript=rna_LpyrH10_01_1610-1 | gene=LpyrH10_01_1610 | organism=Leptomonas_pyrrhocoris_H10 | gene_product=ser/thr protein phosphatase, putative | transcript_product=ser/thr protein phosphatase, putative | location=LpyrH10_01:566132-567586(+) | protein_length=485 | sequence_SO=chromosome | SO=protein_coding | is_pseudo=false	Eukaryota	Euglenozoa	Kinetoplastida	Trypanosomatidae										Y	485	20	209	14	207	264	29	26	60	55	19	GDVHG	GDYVNKG	GNHD	HAG	VIFGH	IDTG	MKPFIRSAPSIAADARYIIVGDVHGCVEQLEQLVEKVNYVKGKDCLFIIGDYVNKGPDSIGVVRACQRLGAYGVLGNHDYTLLRCCARMRRRPFTPEDLRDPVKRLAQKFPKDCEYYLRGLPHIVRIPRHNLLLVHAGLNVEHALEEQNVEEVMHLRRLEEVPNRPGGYNAIAKGMKGERWGTLWKGPEMVIFGHDAFSGFQSHPYACGIDTGCVYGDPLTCVVYGPNSTAGEFFSVPGLPKLENEMKGLPPPNSGIYEQHEGDLAKLIIRPTTRPTPATSGTIGARPVFLAAPLGYTEALEGVRGEGVPSAKTTSNLTATVTSTNTLMTPTSASPSRLATPTCPTNVRLLETTTVNTREVQRSTLLALSATRELSAIAVLLGMPLYSNEIDAMLGAEAKDDVAQEAFWMPFARLVLVAAEGMSERSASELASTEAAVQLALDVCEEMEGVGTALHAELLKFIASARENQKWPKRIVKCAEALVS	.	ARYIIVGDVHGCVEQLEQLVEKVNYVKGKDCLFIIGDYVNKGPDSIGVVRACQRLGAYGVLGNHDYTLLRCCARMRRRPFTPEDLRDPVKRLAQKFPKDCEYYLRGLPHIVRIPRHNLLLVHAGLNVEHALEEQNVEEVMHLRRLEEVPNRPGGYNAIAKGMKGERWGTLWKGPEMVIFGHDAFSGFQSHPYACGIDTGCVYGDPLT	.	ARYIIVGDVHGCVEQLEQLVEKVNYVKGKDCLFIIGDYVNKGPDSIGVVRACQRLGAYGVLGNHDYTLLRCCARMRRRPFTPEDLRDPVKRLAQKFPKDCEYYLRGLPHIVRIPRHNLLLVHAGLNVEHALEEQNVEEVMHLRRLEEVPNRPGGYNAIAKGMKGERWGTLWKGPEMVIFGHDAFSGFQSHPYACGIDTGCVYGDPLTCVVY
	5656	1	Crithidia_fasciculata_strain_Cf-Cl	>CFAC1_240024600.1-p1 | transcript=CFAC1_240024600.1 | gene=CFAC1_240024600 | organism=Crithidia_fasciculata_strain_Cf-Cl | gene_product=ser/thr protein phosphatase, putative | transcript_product=ser/thr protein phosphatase, putative | location=CfaC1_24:645504-648050(+) | protein_length=848 | sequence_SO=chromosome | SO=protein_coding | is_pseudo=false	Eukaryota	Euglenozoa	Kinetoplastida	Trypanosomatidae										Y	848	369	558	363	207	278	29	26	60	55	19	GDLHG	GDYVNKG	GNHD	HAG	VIFGH	IDTG	MSSKNDNLMMQLRGLRLSDGATAGVRVSNTPPSLAALSSRATPTAGSPTGFPAATVTSESLESRHGGTGGSGGGSQRRGHRAARPEKESEAASGITEKINRLLAQNQGSLGNMSPTTATAAPATSIETKSNDNGNSIISSLAAHYSKATPPPSGSGAASAASFSAASTPPATAATSTASTPAAAASSGVSAAARNGLLVPKPRSTGATVPPTAAAAGASGAAAAAMTTSISSPTSGAEALNPKVMEFFNTVANTTRSPPPLADSAAVLKVAVAVTEPTAQKSAHPTRASPSSTAAAAAASSPATTRNAPRSSAAAAAATAPAKAAAREAPEPANRFLSDAFGNIDNLDATRAFIRTAPQIAADGRYIIVGDLHGCLEQLEQLMEKVKYVKGKDSLFIIGDYVNKGPDSIGVVRACQRLGAYGVLGNHDYTLLRCCARMRRRPFTPEDLRDPVKRLAQKFPKDCEYYLRGLPHMVRIPRHNVLLVHAGLNLEHTLEEQNVEEIMHLRRLEAQASKPGSYRAVVKGMDGEPWGALWKGPEMVIFGHDAYSGFQSHPFACGIDTGCVYGDPLTCVVYGPDSPSGDFFSVPGLPKLENEMKGLPPPNSDIYEQHETNLERLIIRPTSRATPAMMNGSISSRPVFLAAPLGYGEGTDAGGAAPAAAPAAAAMTSTPVSSGAKLTGLTATVTSTNAIMTPTSGFPSRLATPTCPTNVRLLETTTVNTREVQRSTLLALSATRELSAISVLLAMPLYSTEIDAMLGAEAKDAVAQEAFWTPFTQLVLVAAANASGRSAAEVAAMEGAVQLALDVCQEMEAIGTRLQAELAKFVETAQESQTWPKRIVKYAETLVE	.	GRYIIVGDLHGCLEQLEQLMEKVKYVKGKDSLFIIGDYVNKGPDSIGVVRACQRLGAYGVLGNHDYTLLRCCARMRRRPFTPEDLRDPVKRLAQKFPKDCEYYLRGLPHMVRIPRHNVLLVHAGLNLEHTLEEQNVEEIMHLRRLEAQASKPGSYRAVVKGMDGEPWGALWKGPEMVIFGHDAYSGFQSHPFACGIDTGCVYGDPLT	.	GRYIIVGDLHGCLEQLEQLMEKVKYVKGKDSLFIIGDYVNKGPDSIGVVRACQRLGAYGVLGNHDYTLLRCCARMRRRPFTPEDLRDPVKRLAQKFPKDCEYYLRGLPHMVRIPRHNVLLVHAGLNLEHTLEEQNVEEIMHLRRLEAQASKPGSYRAVVKGMDGEPWGALWKGPEMVIFGHDAYSGFQSHPFACGIDTGCVYGDPLTCVVY
	5684	1	Leptomonas_seymouri_ATCC_30220	>rna_Lsey_0179_0090-1-p1 | transcript=rna_Lsey_0179_0090-1 | gene=Lsey_0179_0090 | organism=Leptomonas_seymouri_ATCC_30220 | gene_product=ser/thr protein phosphatase putative | transcript_product=ser/thr protein phosphatase putative | location=Lsey_0179:32480-34843(-) | protein_length=787 | sequence_SO=contig | SO=protein_coding | is_pseudo=false	Eukaryota	Euglenozoa	Kinetoplastida	Trypanosomatidae										Y	787	320	509	314	207	266	29	26	60	55	19	GDVHG	GDFVNKG	GNHD	HAG	VIFGH	IDTG	MSSNRNGNLMSQLSGLRLSDGSVVGSRASNTPPTLSTLSNRSSPTVGPPTGFPVGTTAIDPLGAKQGNQRPGLRVGHTEKETESPSSLTDKISRLIAQNHGSLASISSNASPSTIKHGSNGDSGSSIISSLAAQIHKSSSPPPSSGNACATTLSNPGTPPAASATTTVGATTRSSVALPKPRSAEGAPAAATQPTTNATSGGETLNPKVMEFFNTVAHSSRSPPPLADLKVAVAVSTAEQSSKKPTAARNARASPSITHPKSATQAAGAAIAVKTESKEPPSPSNRFLVDAFGHIDNLGATKPIIRSAPPISADARYIIVGDVHGCVDQLERLVEKVKYVHGKDCLFIIGDFVNKGPDSIGVVRACQRLGAYGVLGNHDYTLLRCCARMRRRPFTPDDLRDPVKRLAQKFPKDCEYYLRGLPHMVRIPRHNLLLVHAGLNLEHSLDEQNVEEIMHLRRLETVPNKPGAYKAIAKGMGGEPWGTLWKGPEMVIFGHDAFSGFQSHSHAYGIDTGCVYGDPLTCVVYGPDSVAGEFFSVPGLPKLENEMKGLPPPNSDIYEQHEMALEKLIIRPTSRATPAMSGSMGSRPVFLAAPLEYTEMLESFAIPASSASSVKAPSNIIATVTSTNTLMTPTSASPPRLVTPTCPTSVRLMETTTMNTREVQRSTLLALSATRELSAIAVLLGTPLYNNELEAMLSAEAQSDMAQQAFWIPFTRLVLVASAEFSDRSASELATMEAAVQFALDVCEEMEAVGSMMQPELAAFLARAREYQQWPKRIVKCVETLVI	.	ARYIIVGDVHGCVDQLERLVEKVKYVHGKDCLFIIGDFVNKGPDSIGVVRACQRLGAYGVLGNHDYTLLRCCARMRRRPFTPDDLRDPVKRLAQKFPKDCEYYLRGLPHMVRIPRHNLLLVHAGLNLEHSLDEQNVEEIMHLRRLETVPNKPGAYKAIAKGMGGEPWGTLWKGPEMVIFGHDAFSGFQSHSHAYGIDTGCVYGDPLT	.	ARYIIVGDVHGCVDQLERLVEKVKYVHGKDCLFIIGDFVNKGPDSIGVVRACQRLGAYGVLGNHDYTLLRCCARMRRRPFTPDDLRDPVKRLAQKFPKDCEYYLRGLPHMVRIPRHNLLLVHAGLNLEHSLDEQNVEEIMHLRRLETVPNKPGAYKAIAKGMGGEPWGTLWKGPEMVIFGHDAFSGFQSHSHAYGIDTGCVYGDPLTCVVY
	1463230	1	Blechomonas_ayalai_B08-376	>rna_Baya_073_0040-1-p1 | transcript=rna_Baya_073_0040-1 | gene=Baya_073_0040 | organism=Blechomonas_ayalai_B08-376 | gene_product=Ser/Thr protein phosphatase, putative | transcript_product=Ser/Thr protein phosphatase, putative | location=Baya_073:15220-17508(-) | protein_length=762 | sequence_SO=contig | SO=protein_coding | is_pseudo=false	Eukaryota	Euglenozoa	Kinetoplastida	Trypanosomatidae										Y	762	304	500	298	214	250	29	26	61	61	19	GDVHG	GDYVNKG	GNHD	HAG	VIFGH	IDTG	MLPEQSRADSQDVFMLLKGLRLSDGTMASDRIKRGSTPPTMIPVLGAEQNSKDRHTFLMTSEPRPFGVDFPTSQVTVRPMTISSHPLLGNHFPEMVQNTRQHREKCSASSQSALLRRSEPSPFAEVGVVVESSKATGATELQGSSTPVSTKARENGSASNILTAFAMKINGQSATSDVSVRPWQAIAPPASTQGSEPLNPKVLELFQSHSVPVSVSPKKGATNVSKGKPNPSSEAAASMAAPCPIGQNKSQGSAKGNTLSQVAVEANRFIAEALGGDPIDNFSAEKPIIRTLPTLPEDGRYIIVGDVHGCVDELEALVAKVKYTKGRDCLVLIGDYVNKGPDSIGVIRACQRLGALGVLGNHDYTLLNCCAKRRRVQLFSPDDLRDPVKRLAQSFPEECEAYLRGLPHILRLPQYNALLVHAGFNVQYSLEEQDVVQIMHLRRLEKIPTRRENSHKGDRYNAVFKGVAGVPWGQLWSGPELVIFGHDACAGFQVHEHAIGIDTGCVYGDPLTCVVFSKENPEGEFFSVPGLPKFANELKGLPPPTSSVYERSQGELEKQIIRPTTRSTPCVMSPGSQSTFLSAPPGYVPSAMPSAPELAPAVTASQNTMLRDTPGVMKAPEPKPRRAASPGRCNLTTHSIQQMTLLSIAKAHELRALSVILALPSYDQFIEDALAEGGCDEETRKAFWTPFTTYILEAVQISAPTATRLDNYVDDALQLALDVCAEIPVVKESVRPHLETLLNDSRIRWPSATLKCLQLLLK	.	GRYIIVGDVHGCVDELEALVAKVKYTKGRDCLVLIGDYVNKGPDSIGVIRACQRLGALGVLGNHDYTLLNCCAKRRRVQLFSPDDLRDPVKRLAQSFPEECEAYLRGLPHILRLPQYNALLVHAGFNVQYSLEEQDVVQIMHLRRLEKIPTRRENSHKGDRYNAVFKGVAGVPWGQLWSGPELVIFGHDACAGFQVHEHAIGIDTGCVYGDPLT	.	GRYIIVGDVHGCVDELEALVAKVKYTKGRDCLVLIGDYVNKGPDSIGVIRACQRLGALGVLGNHDYTLLNCCAKRRRVQLFSPDDLRDPVKRLAQSFPEECEAYLRGLPHILRLPQYNALLVHAGFNVQYSLEEQDVVQIMHLRRLEKIPTRRENSHKGDRYNAVFKGVAGVPWGQLWSGPELVIFGHDACAGFQVHEHAIGIDTGCVYGDPLTCVVF
	5660	1	Leishmania braziliensis	>LbrM.22.1510:mRNA-p1 | transcript=LbrM.22.1510:mRNA | gene=LbrM.22.1510 | organism=Leishmania_braziliensis_MHOM/BR/75/M2904 | gene_product=ser/thr protein phosphatase, putative | transcript_product=ser/thr protein phosphatase, putative | location=LbrM.22:601849-604272(+) | protein_length=807 | sequence_SO=chromosome | SO=protein_coding | is_pseudo=false	Eukaryota	Euglenozoa	Kinetoplastida	Trypanosomatidae	Leishmaniinae	Leishmania								Y	807	339	528	333	207	267	29	26	60	55	19	GDVHG	GDYVNKG	GNHD	HAG	VIFGH	IDTG	MEDKGRNLLSQLSGLRLSDGTVVGNRLSSGNTLPVLSNFSSCSTPTATSPSNSPASALASDSTDTVSGVHGKQQRRGNRAPCVNSEEFESPTSGVTDKINRLLAQNKGSLASSAAAAGRSSSGGNRDDGGASILSSLAAQIGHTPSLLPSKGAVDPTRTSMPTAASTVFAPAASESTVAVPKPRSVEVAITASTKTTAAVITPAAAESLNPKVMEFFTKAAGVSRPPPPLVESIAVLKRAIVIEESKNGKATDVRKDKAAAAGTAASSSSSVSPAPAAASSNVRSAHQASSPAKGQRESTDPTNKFLVDAFGAIDNLDAAKPIIRVAPEIPREGRYIIVGDVHGCVDQLEQLVEKVKYVKGKDCLLIIGDYVNKGPDSIGVVRTCQRLGAYGVLGNHDYTLLRCCARMRRRPFTPDDLRDPVKRLAQKLPKDCEYYLRGLPHIVRIPRYNVLLVHAGLNLQYALENQNVEEVMHLRRLEMVPNKPGMFKAITKGVEGAPWAKLWRGPETVIFGHDAYSGFQAHAHACGIDTGCVYGDPLTCVVYGRGSPAGEFFSVPGLPKLENETKGLPPPRSDIYEQEDMDLGKLIIRPTSRATPAMMNGSVDSRPVFLAAPLDYKEGEESGTAGASTAPSVKASNITATVTSTNTLMTPASTPPVRISTPTCAINDRLMETTTVNTREVQRATLLALSATRELSAIAVLLAMPLYDQEIDAMLGAESADKVSQEAFWEPFTRLILVAAAEMPKDNAATLAGVEATLQLAFDVCEEMEAVGRKLQPELKKFLERERESPAWSKRIVKCAETLVVV	.	GRYIIVGDVHGCVDQLEQLVEKVKYVKGKDCLLIIGDYVNKGPDSIGVVRTCQRLGAYGVLGNHDYTLLRCCARMRRRPFTPDDLRDPVKRLAQKLPKDCEYYLRGLPHIVRIPRYNVLLVHAGLNLQYALENQNVEEVMHLRRLEMVPNKPGMFKAITKGVEGAPWAKLWRGPETVIFGHDAYSGFQAHAHACGIDTGCVYGDPLT	.	GRYIIVGDVHGCVDQLEQLVEKVKYVKGKDCLLIIGDYVNKGPDSIGVVRTCQRLGAYGVLGNHDYTLLRCCARMRRRPFTPDDLRDPVKRLAQKLPKDCEYYLRGLPHIVRIPRYNVLLVHAGLNLQYALENQNVEEVMHLRRLEMVPNKPGMFKAITKGVEGAPWAKLWRGPETVIFGHDAYSGFQAHAHACGIDTGCVYGDPLTCVVY
	929439	1	Leishmania mexicana (strain MHOM/GT/2001/U1103)	>tr|E9AVZ2|E9AVZ2_LEIMU Putative ser/thr protein phosphatase OS=Leishmania mexicana (strain MHOM/GT/2001/U1103) OX=929439 GN=LMXM_22_1600 PE=4 SV=1	Eukaryota	Euglenozoa	Kinetoplastida	Trypanosomatidae	Leishmaniinae									Y	808	340	529	334	207	267	29	26	60	55	19	GDVHG	GDYVNKG	GNHD	HAG	VIFGH	IDTG	MEDKSRNLLSQLSGLRLSDGSIVGNRLGSGNTPPTLSAFSTRSTPTTTSPSNFPVSALPSHSTDALNGSLGKQERRGNRAPRADAKKDGESPTSSVTDKINRLLAQNKGSLGNSGAAASGSSGGNRDGGGTSILSSLAAQIGHSPSLSPRNGAASSTHTSTPTAVRTVPMSAASSSTVAVPKPRSVEVSTTMSATTPAAMTIPAAAESLNPKVMEFFTKAAGGSRPPPPLVEPTAALKSAIVIEEPKNGKATGGRKEKAAAAGAASSSSASSASAAAATASSNARSAHQPSSSTKAQRESTDQTNKFLVDAFGAIDNLDATKPIIRVAPEIPREGRYIIVGDVHGCVDQLEQLVEKVKYVKGKDCLFIIGDYVNKGPDSIGAVRACQRLGAYGVLGNHDYTLLRCCARMRRRPFTPDDLRDPVKRLAQKLPKDCEYYLRGLPHIVRIPRHNVLLVHAGLNLQHSLENQNVEEVMHLRRLEMVPNKPGMFKAIAKGVEGEPWAKLWNGPEMVIFGHDAYAGFQAHAHACGIDTGCVYGDPLTCVVYGQDSPAGEFFSVPGLPKLENEMKGLPPPSSDIYEQEDMDLEKLIIRPTTRATPAMMNGSADPRPVFLEAPLGYKEGEESSAVGASTTSTVKASNLMATVTSTNTVMTPTSTSPLRLSTPTCTANERLMATNTVNTREVQRATLLALSATRQLSAIAVLLAMPLYDQEIDAMLGSESADEVSQEAFWEPFTRLILVAAAEMPKNDVAALAGVEAALELAFDVCEEMEAVGRKLQPELKKFLQAERESPAWSKRIVKCAEMLVLA	.	GRYIIVGDVHGCVDQLEQLVEKVKYVKGKDCLFIIGDYVNKGPDSIGAVRACQRLGAYGVLGNHDYTLLRCCARMRRRPFTPDDLRDPVKRLAQKLPKDCEYYLRGLPHIVRIPRHNVLLVHAGLNLQHSLENQNVEEVMHLRRLEMVPNKPGMFKAIAKGVEGEPWAKLWNGPEMVIFGHDAYAGFQAHAHACGIDTGCVYGDPLT	.	GRYIIVGDVHGCVDQLEQLVEKVKYVKGKDCLFIIGDYVNKGPDSIGAVRACQRLGAYGVLGNHDYTLLRCCARMRRRPFTPDDLRDPVKRLAQKLPKDCEYYLRGLPHIVRIPRHNVLLVHAGLNLQHSLENQNVEEVMHLRRLEMVPNKPGMFKAIAKGVEGEPWAKLWNGPEMVIFGHDAYAGFQAHAHACGIDTGCVYGDPLTCVVY
	5679	2	Leishmania_panamensis_strain_MHOM/PA/94/PSC-1	>LPMP_221500-t37_1-p1 | transcript=LPMP_221500-t37_1 | gene=LPMP_221500 | organism=Leishmania_panamensis_strain_MHOM/PA/94/PSC-1 | gene_product=ser/thr protein phosphatase, putative | transcript_product=ser/thr protein phosphatase, putative | location=CP009391:604340-606763(+) | protein_length=807 | sequence_SO=chromosome | SO=protein_coding | is_pseudo=false	Eukaryota	Euglenozoa	Kinetoplastida	Trypanosomatidae										Y	807	339	528	333	207	267	29	26	60	55	19	GDVHG	GDYVNKG	GNHD	HAG	VIFGH	IDTG	MEDKGRNLLSQLSGLRLSDGTVVGNRLSSGNTLPVLSNFSSCSTPTATSPSNSPASALASDSTDPVNEVRGKQQRRGNRAPCVNSEEFESPTSGVTDKINRLLAQNKGSLASSAAAAGRSSSGGNRDDGDASILSSLAAQIGHTPSLLPSKGAVDPTRTSMPTAASTVFAPAASESTVAVPKPRSVEVAITASTKTTAAVITPTAAESLNPKVMEFFTKAAGVSRPPPPLVESIAVLKRAIVIEESKNGKATDVRKEKAAAAGTAASSSSSVSPAPAAASSNVRSAHQASSPAKGQRESTDPTNKFLVDAFGAIDNLDAAKPIIRVAPEIPREGRYIIVGDVHGCVDQLEQLVEKVKYVKGKDCLLIIGDYVNKGPDSIGVVRTCQRLGAYGVLGNHDYTLLRCCARMRRRPFTPDDLRDPVKRLAQKLPKDCEYYLRGLPHIVRIPRYNVLLVHAGLNLQYALENQNVEEVMHLRRLEMVPNKPGMFKAITKGVEGAPWAKLWRGPETVIFGHDAYSGFQAHAHACGIDTGCVYGDPLTCVVYGRGSPAGEFFSVPGLPKLENETKGLPPPRSDIYEQEDMDLGKLIIRPTSRATPAMMNGSVDSRPVFLAAPLDYKEGEESGTAGASTAPTVKASNITATVTSTNTLMTPASTPPVRISTPTCAINDRLMETTTVNTREVQRATLLALSATRELSAIAVLLAMPLYDQEIDAMLGAESADKVSQEAFWEPLTRLILVAAAEMPKDNAATLAEVEATLQLAFDVCEEMEAVGRKLQPELKKFLERERESPAWSKRIVKCAETLVVV	.	GRYIIVGDVHGCVDQLEQLVEKVKYVKGKDCLLIIGDYVNKGPDSIGVVRTCQRLGAYGVLGNHDYTLLRCCARMRRRPFTPDDLRDPVKRLAQKLPKDCEYYLRGLPHIVRIPRYNVLLVHAGLNLQYALENQNVEEVMHLRRLEMVPNKPGMFKAITKGVEGAPWAKLWRGPETVIFGHDAYSGFQAHAHACGIDTGCVYGDPLT	.	GRYIIVGDVHGCVDQLEQLVEKVKYVKGKDCLLIIGDYVNKGPDSIGVVRTCQRLGAYGVLGNHDYTLLRCCARMRRRPFTPDDLRDPVKRLAQKLPKDCEYYLRGLPHIVRIPRYNVLLVHAGLNLQYALENQNVEEVMHLRRLEMVPNKPGMFKAITKGVEGAPWAKLWRGPETVIFGHDAYSGFQAHAHACGIDTGCVYGDPLTCVVY
	5679	2	Leishmania_panamensis_strain_MHOM/PA/94/PSC-1	>LPMP_170540-t37_1-p1 | transcript=LPMP_170540-t37_1 | gene=LPMP_170540 | organism=Leishmania_panamensis_strain_MHOM/PA/94/PSC-1 | gene_product=bis(5'-nucleosyl)-tetraphosphatase, symmetrical-like protein | transcript_product=bis(5'-nucleosyl)-tetraphosphatase, symmetrical-like protein | location=CP009386:244017-244955(-) | protein_length=312 | sequence_SO=chromosome | SO=protein_coding | is_pseudo=false	Eukaryota	Euglenozoa	Kinetoplastida	Trypanosomatidae										No	385	19	348	13	347	25	86	26	61	137	19	GDIHG	GDLVNKG	GNHD	HAG	IVYGH	LDSG	MSLRVVDVRGRATGRLILVGDIHGCADQLRELLVKVHFTNAAVRRCPTLLTSSSSASSLSTNDPLPSGGGGPTMCIPAALRLDPLTESASPLAEDGAADDVCVFVGDLVNKGPDSYGVVRCLRNIGAIGVLGNHDAVLLRLSEKLRADVPLTVEETSSSLYPLAMGCPDDVFTFMASVPHILCFRAYQLVVVHAGIDPSISLAAQGVEAVTRMRNLIKATKYGRGSMSEAAGQRAHVALSLSAAFAAMERAKFGTSWCATWSKLACKLSRAATGKEESDSGEIDSGSDRSSTNISGDVAEDGGVKKPKKVDGGGAKWRKRIHPDYAGFTIVYGHDAKRRLQVHPYAYGLDSGCVYGGELTGLVWPSTLVSVPGWANPSPHHKSKV	.	GRLILVGDIHGCADQLRELLVKVHFTNAAVRRCPTLLTSSSSASSLSTNDPLPSGGGGPTMCIPAALRLDPLTESASPLAEDGAADDVCVFVGDLVNKGPDSYGVVRCLRNIGAIGVLGNHDAVLLRLSEKLRADVPLTVEETSSSLYPLAMGCPDDVFTFMASVPHILCFRAYQLVVVHAGIDPSISLAAQGVEAVTRMRNLIKATKYGRGSMSEAAGQRAHVALSLSAAFAAMERAKFGTSWCATWSKLACKLSRAATGKEESDSGEIDSGSDRSSTNISGDVAEDGGVKKPKKVDGGGAKWRKRIHPDYAGFTIVYGHDAKRRLQVHPYAYGLDSGCVYGGELT	.	GRLILVGDIHGCADQLRELLVKVHFTNAAVRRCPTLLTSSSSASSLSTNDPLPSGGGGPTMCIPAALRLDPLTESASPLAEDGAADDVCVFVGDLVNKGPDSYGVVRCLRNIGAIGVLGNHDAVLLRLSEKLRADVPLTVEETSSSLYPLAMGCPDDVFTFMASVPHILCFRAYQLVVVHAGIDPSISLAAQGVEAVTRMRNLIKATKYGRGSMSEAAGQRAHVALSLSAAFAAMERAKFGTSWCATWSKLACKLSRAATGKEESDSGEIDSGSDRSSTNISGDVAEDGGVKKPKKVDGGGAKWRKRIHPDYAGFTIVYGHDAKRRLQVHPYAYGLDSGCVYGGELTGLVW
	1470209	2	Paratrypanosoma_confusum_CUL13	>PCON_0083090.mRNA-p1 | transcript=PCON_0083090.mRNA | gene=PCON_0083090 | organism=Paratrypanosoma_confusum_CUL13 | gene_product=serine threonine protein | transcript_product=serine threonine protein | location=Pcon_contig05500:193-1104(-) | protein_length=303 | sequence_SO=contig | SO=protein_coding | is_pseudo=false	Eukaryota	Euglenozoa	Kinetoplastida	Trypanosomatidae										No	303	26	258	20	250	33	38	26	61	88	19	GDVHG	GDYVNKG	GNHD	HAG	VVFGH	LDTG	MAHCRRRRSVLVASLALGSEDRLIVVGDVHGCAAPLRCLLSRLGVQDGVEQPQPPSARDVLVIAGDYVNKGPASFEVVRLCARIGALGVLGNHDRKLLKLVTRLRARGTIPKKHASSSLAHLARECPDDVFQYLSALPHVIRVPQRGVIVVHAGLIPDVAVEAQHPWDVTEMRNLLPSRPPLSGCGHACDGANAEGSHDDDSDDGDRGMARGTTSKWSATKEPSDGGCAWATQWFGPELVVFGHDARRRLQRHPFALGLDTGCVHGGELTAAVFPPVSCRPLSRSGDRSGDYELVSVAGYSSS	.	DRLIVVGDVHGCAAPLRCLLSRLGVQDGVEQPQPPSARDVLVIAGDYVNKGPASFEVVRLCARIGALGVLGNHDRKLLKLVTRLRARGTIPKKHASSSLAHLARECPDDVFQYLSALPHVIRVPQRGVIVVHAGLIPDVAVEAQHPWDVTEMRNLLPSRPPLSGCGHACDGANAEGSHDDDSDDGDRGMARGTTSKWSATKEPSDGGCAWATQWFGPELVVFGHDARRRLQRHPFALGLDTGCVHGGELT	.	DRLIVVGDVHGCAAPLRCLLSRLGVQDGVEQPQPPSARDVLVIAGDYVNKGPASFEVVRLCARIGALGVLGNHDRKLLKLVTRLRARGTIPKKHASSSLAHLARECPDDVFQYLSALPHVIRVPQRGVIVVHAGLIPDVAVEAQHPWDVTEMRNLLPSRPPLSGCGHACDGANAEGSHDDDSDDGDRGMARGTTSKWSATKEPSDGGCAWATQWFGPELVVFGHDARRRLQRHPFALGLDTGCVHGGELTAAVF
	1470209	2	Paratrypanosoma_confusum_CUL13	>PCON_0010090.mRNA-p1 | transcript=PCON_0010090.mRNA | gene=PCON_0010090 | organism=Paratrypanosoma_confusum_CUL13 | gene_product=serine threonine protein | transcript_product=serine threonine protein | location=Pcon_scaffold00002_1:48452-51322(-) | protein_length=956 | sequence_SO=supercontig | SO=protein_coding | is_pseudo=false	Eukaryota	Euglenozoa	Kinetoplastida	Trypanosomatidae										Y	956	492	682	486	208	262	29	26	63	53	19	GDIHG	GDYVNKG	GNHD	HAG	VVFGH	IDTG	MNSDLHFQLSQLTFSTSSRSNPGAAPDTGASPFLAVPTVVPMQSVPHPGGALGAFQQQLLVRGGLSGGAAPGVGSVNAFPDPSLEAVMLHFGAQQAPSMSNGNFTTASRRVTIETLAKMVKGSQMPANPSPPQLFGSAAGASRTVDGNSAHVGEEVTSAEGPSAPHSFIPRPRMQVEGEKTAAPLSTSAAAERVGSSGSVPIVRDVHRDTVGQSFPLAGSPICTQGVRTFHVAPPPGGVLDVSRILLGATQSAARASPAAVAAASRDGASAQPAGSSVATNASAAVYGSAASVSTSSKMQVGISTPSSLEGSVSCVRGAPLAGNQSAMASSPASQDTQRKPCAAASFPTTAPAAAAVTTCTTSTPVPVGESPTTNGDPKIGAKPPKAASGSSKKGMNNGATISETRPGSNTPQGPASTTGTTTSKPSDPKKSSGPSKQPATAAAASPTAGKAAATAATSASLYVEGPVSGNMLAKRPIIRTTKPTSGRVIVVGDIHGCPEQLDNLIAKVGFVKGKDVLIIAGDYVNKGPDSVTVVRRCMELGAIGVLGNHDYTLLSCINRIRKRFSGVLPACHRSDPVMCAASTFPSECEEYLRGLPHILRVPQMNLIVVHAGFDVSRRIEDQDVYEIMNMRRLAQDGNGGVKAMIKEKEGVLWGSLWKGPELVVFGHDALTSLQVHSNAIGIDTGCVYGDRLTCIVFDGVKPEWELVSVDGLSLSANIICGLPPPTSATYEESGAKASEELRIFRLPTRATPSVAGGSGSATFLSTPIFSSQQLANQVPSPTGNSQLDHRFADVGEYSVQSATLLALSRAYELPAIATLLAEPCYASAWEPLLANSSIISTFWLPFTRQLLDGMCTGRTNLALPSVPYSAAHSETGSPRSGSNSITGSVVPSLLIQSSLADEVVQMVCEICEEHEEVFEAVKKQLVLVHKLAGERAIALNKGSRKAIALLVHDQV	.	GRVIVVGDIHGCPEQLDNLIAKVGFVKGKDVLIIAGDYVNKGPDSVTVVRRCMELGAIGVLGNHDYTLLSCINRIRKRFSGVLPACHRSDPVMCAASTFPSECEEYLRGLPHILRVPQMNLIVVHAGFDVSRRIEDQDVYEIMNMRRLAQDGNGGVKAMIKEKEGVLWGSLWKGPELVVFGHDALTSLQVHSNAIGIDTGCVYGDRLT	.	GRVIVVGDIHGCPEQLDNLIAKVGFVKGKDVLIIAGDYVNKGPDSVTVVRRCMELGAIGVLGNHDYTLLSCINRIRKRFSGVLPACHRSDPVMCAASTFPSECEEYLRGLPHILRVPQMNLIVVHAGFDVSRRIEDQDVYEIMNMRRLAQDGNGGVKAMIKEKEGVLWGSLWKGPELVVFGHDALTSLQVHSNAIGIDTGCVYGDRLTCIVF
	1416333	2	Trypanosoma cruzi (Dm28c_2017)	>BCY84_07017-t36_1-p1 | transcript=BCY84_07017-t36_1 | gene=BCY84_07017 | organism=Trypanosoma_cruzi_Dm28c_2017 | gene_product=serine/threonine protein phosphatase | transcript_product=serine/threonine protein phosphatase | location=MBSY01000330:69727-71727(+) | protein_length=666 | sequence_SO=contig | SO=protein_coding | is_pseudo=false	Eukaryota	Euglenozoa	Kinetoplastida	Trypanosomatidae										Y	666	229	427	223	216	227	29	26	60	64	19	GDVHG	GDLVNKG	GNHD	HAG	VVFGH	IDTG	MDTQSAVLSQLRLLKLSNGARVVDSVQRPESAPTTSVAAALKDVMGGRGLFNAVPQQADTVKAGNSGRGSNTTSPMTLVTGSAGSSSHPSTSELKLVRGNQGSATATGGGGGGKTTRNMRPTPRSLQQPMLNQEKEKETVTPAQSPNNALKQLLQAVSSTTISTSRDAGSSSFPVAIALTNVEPSAVRMSTLVAGTAADPRLLEPIDNFNAQKPIIRTAPPCEHRYIVVGDVHGCPEQLEKLMLKVNYQKGKDCLILAGDLVNKGPDSIGAVRVAQKLGAIGVLGNHDSTLLNCIARCRKPKLTVQEELDPVMQLALSFPQGCQDYLRSLPHILRIPKYNVIVVHAGLNLNNSIENQDVFEIMHMRRLEKIGGSEDKKARTITKAKWKAVVKGTRGEPWAEHWKGPEFVVFGHDARSGLQEHPFAYGIDTGCVYGSELTCVVYGPDSPKGTLVSVPGLPKFTNEERGLPPPAAPVYEQYIEDMERQILRPTSRATPSVVTNEYKPTFLSVPPTTSSPATSSTFLGASGGCANGKTISKHCGVERATLLSLSQAGELTAVNTLMSLPIYEAAWMSMLNNEAEDCTSTFWIPFVQGILTKLLNVSAEFPMDCVDDVLQLALEVCDELETVRKIVAPQLHVLLTREGSGAISLSKATMKLLRLITMTQQ	.	HRYIVVGDVHGCPEQLEKLMLKVNYQKGKDCLILAGDLVNKGPDSIGAVRVAQKLGAIGVLGNHDSTLLNCIARCRKPKLTVQEELDPVMQLALSFPQGCQDYLRSLPHILRIPKYNVIVVHAGLNLNNSIENQDVFEIMHMRRLEKIGGSEDKKARTITKAKWKAVVKGTRGEPWAEHWKGPEFVVFGHDARSGLQEHPFAYGIDTGCVYGSELT	.	HRYIVVGDVHGCPEQLEKLMLKVNYQKGKDCLILAGDLVNKGPDSIGAVRVAQKLGAIGVLGNHDSTLLNCIARCRKPKLTVQEELDPVMQLALSFPQGCQDYLRSLPHILRIPKYNVIVVHAGLNLNNSIENQDVFEIMHMRRLEKIGGSEDKKARTITKAKWKAVVKGTRGEPWAEHWKGPEFVVFGHDARSGLQEHPFAYGIDTGCVYGSELTCVVY
	1416333	2	Trypanosoma cruzi (Dm28c_2017)	>BCY84_21641-t36_1-p1 | transcript=BCY84_21641-t36_1 | gene=BCY84_21641 | organism=Trypanosoma_cruzi_Dm28c_2017 | gene_product=serine/threonine protein kinase | transcript_product=serine/threonine protein kinase | location=MBSY01001004:187722-188453(-) | protein_length=243 | sequence_SO=contig | SO=protein_coding | is_pseudo=false	Eukaryota	Euglenozoa	Kinetoplastida	Trypanosomatidae										No	243	21	209	15	206	22	29	26	61	53	19	GDIHG	GDMVNKG	GNHD	HAG	VVFGH	LDTR	MGKKYAQLETLHNVNGRVVIVGDIHGCLAQLEDILSVTDFARGRDQLITAGDMVNKGPDSFGVVRLLKSLGARGVIGNHDAKLLKLRKKIRKHGTLHGTNSQSSLAPLAMSLPQDVEEYLLQLPHILRIPAHNILVVHAGLHVQHPLERQLVKEVTTMRNLILQDDGLYRASEDTTDGVPWASLWQGPETVVFGHDARRGLQRHPHAIGLDTRCVYGGELTALVCPGEHLVSVPGWTSNRSKV	.	GRVVIVGDIHGCLAQLEDILSVTDFARGRDQLITAGDMVNKGPDSFGVVRLLKSLGARGVIGNHDAKLLKLRKKIRKHGTLHGTNSQSSLAPLAMSLPQDVEEYLLQLPHILRIPAHNILVVHAGLHVQHPLERQLVKEVTTMRNLILQDDGLYRASEDTTDGVPWASLWQGPETVVFGHDARRGLQRHPHAIGLDTRCVYGGELT	.	GRVVIVGDIHGCLAQLEDILSVTDFARGRDQLITAGDMVNKGPDSFGVVRLLKSLGARGVIGNHDAKLLKLRKKIRKHGTLHGTNSQSSLAPLAMSLPQDVEEYLLQLPHILRIPAHNILVVHAGLHVQHPLERQLVKEVTTMRNLILQDDGLYRASEDTTDGVPWASLWQGPETVVFGHDARRGLQRHPHAIGLDTRCVYGGELTALVC
	85056	2	Trypanosoma_cruzi_marinkellei_strain_B7	>Tc_MARK_269.mRNA-p1 | transcript=Tc_MARK_269.mRNA | gene=Tc_MARK_269 | organism=Trypanosoma_cruzi_marinkellei_strain_B7 | gene_product=serine/threonine protein phosphatase, putative | transcript_product=serine/threonine protein phosphatase, putative | location=TcMARK_CONTIG_108:20762-22783(+) | protein_length=673 | sequence_SO=supercontig | SO=protein_coding | is_pseudo=false	Eukaryota	Euglenozoa	Kinetoplastida	Trypanosomatidae										Y	673	236	434	230	216	227	29	26	60	64	19	GDVHG	GDLVNKG	GNHD	HAG	VVFGH	IDTG	MDTQSAVLSQLRLLKLSNGARVGDSVQRPESAPTTSVAAALKDVIGGRGLFNAVPQQADTVKAGNSGRGSNTTSPMTLVTGSGGSSSHPSNNELKFVRGNQGSATGTTTTTGGGGGSSKTSRNMRPTPRSLQQPMLNQEKEKEAVTPVQSPNNALKQLLQAVSGTTTISTSRDAGSSSSSPIAIALTNVEPNAVRMSTLVAGTAADPKLLEPIDNFNAQKPIIRTAPPCDHRYIVVGDVHGCPEQLEELMLKVNYQKGKDCLILAGDLVNKGPDSIGAVRVAQKLGAIGVLGNHDITLLNCIARCRKPRLTVQEELDPVMQLALSFPQGCQDYLRSLPHILRIPKYNVLVVHAGLNLNNSIENQDVFEIMHMRRLEKIGGSEDKKGRTVTRARWKAVVKGTRGEPWAEHWKGPEFVVFGHDARSGLQEHPFAYGIDTGCVYGSELTCVVYGPDSPKGTLVSVPGLPKFTNEERGLPPPAAPVYEQYIEDMERQILRPTSRATPLMITNDYKPTFLSVPPTTSSPATSSTMLGASGGCTNGKTISKQCGVERATLLSLSQAGELTAVNTLMSLPIYEAAWMSMLNNEVEDCTSTFWIPFVQGIVAKLLNVSAEFPMDCVDDVLQLALEVCDELEAVRKIVAPQLHALLMREGSGAISLSKATMKLLRLITTTQQ	.	HRYIVVGDVHGCPEQLEELMLKVNYQKGKDCLILAGDLVNKGPDSIGAVRVAQKLGAIGVLGNHDITLLNCIARCRKPRLTVQEELDPVMQLALSFPQGCQDYLRSLPHILRIPKYNVLVVHAGLNLNNSIENQDVFEIMHMRRLEKIGGSEDKKGRTVTRARWKAVVKGTRGEPWAEHWKGPEFVVFGHDARSGLQEHPFAYGIDTGCVYGSELT	.	HRYIVVGDVHGCPEQLEELMLKVNYQKGKDCLILAGDLVNKGPDSIGAVRVAQKLGAIGVLGNHDITLLNCIARCRKPRLTVQEELDPVMQLALSFPQGCQDYLRSLPHILRIPKYNVLVVHAGLNLNNSIENQDVFEIMHMRRLEKIGGSEDKKGRTVTRARWKAVVKGTRGEPWAEHWKGPEFVVFGHDARSGLQEHPFAYGIDTGCVYGSELTCVVY
	85056	2	Trypanosoma_cruzi_marinkellei_strain_B7	>Tc_MARK_1654.mRNA-p1 | transcript=Tc_MARK_1654.mRNA | gene=Tc_MARK_1654 | organism=Trypanosoma_cruzi_marinkellei_strain_B7 | gene_product=serine/threonine protein kinase, putative | transcript_product=serine/threonine protein kinase, putative | location=TcMARK_CONTIG_1595:3357-4088(+) | protein_length=243 | sequence_SO=supercontig | SO=protein_coding | is_pseudo=false	Eukaryota	Euglenozoa	Kinetoplastida	Trypanosomatidae										No	243	21	209	15	206	22	29	26	61	53	19	GDIHG	GDMVNKG	GNHD	HAG	VVFGH	LDTR	MGKKYAQVETLHDVSGRIVIVGDIHGCLAQLEEILAVTDFEKGRDQLISAGDMVNKGPDSFGVVRLLKSLGARGVIGNHDAKLLKLRKKIRKHGALHGKNSQSSLAPLAMSLPQDVEEYLSQLPHILRVPAHNILVVHAGLHVQHPLERQLVEEVTTMRNLIMQDDGLYMASEDTTDGVPWASLWRGPETVVFGHDARRGLQRHPHAIGLDTRCVYGGELTALVCPGERLVSVPGWTYNKSKV	.	GRIVIVGDIHGCLAQLEEILAVTDFEKGRDQLISAGDMVNKGPDSFGVVRLLKSLGARGVIGNHDAKLLKLRKKIRKHGALHGKNSQSSLAPLAMSLPQDVEEYLSQLPHILRVPAHNILVVHAGLHVQHPLERQLVEEVTTMRNLIMQDDGLYMASEDTTDGVPWASLWRGPETVVFGHDARRGLQRHPHAIGLDTRCVYGGELT	.	GRIVIVGDIHGCLAQLEEILAVTDFEKGRDQLISAGDMVNKGPDSFGVVRLLKSLGARGVIGNHDAKLLKLRKKIRKHGALHGKNSQSSLAPLAMSLPQDVEEYLSQLPHILRVPAHNILVVHAGLHVQHPLERQLVEEVTTMRNLIMQDDGLYMASEDTTDGVPWASLWRGPETVVFGHDARRGLQRHPHAIGLDTRCVYGGELTALVC
	71804	2	Trypanosoma_grayi_ANR4	>DQ04_02731070-t26_1-p1 | transcript=DQ04_02731070-t26_1 | gene=DQ04_02731070 | organism=Trypanosoma_grayi_ANR4 | gene_product=putative serine/threonine protein kinase | transcript_product=putative serine/threonine protein kinase | location=JMRU01000273:11056-11784(+) | protein_length=242 | sequence_SO=contig | SO=protein_coding | is_pseudo=false	Eukaryota	Euglenozoa	Kinetoplastida	Trypanosomatidae										No	242	21	209	15	206	21	29	26	61	53	19	GDIHG	GDLVNKG	GNHD	HAG	VVFGH	LDSR	MKEKLARVETLDTTSERLVIVGDIHGCLDQLQELLREVAFNEGRDQLVSVGDLVNKGPDSFGVVRLLQRLGTRCVLGNHDVKLLKLARKLRKEGVLQXKNRRSSLAPLAETIAGDVELYLSQQPHILRIPAHNIIVVHAGLHPHLPLEQQHVADVTTMRNLVQQRDGSLVAVEETDSGAAWASLWSGPETVVFGHDARRGVQQHRYAIGLDSRCVYGGRLTAAVFPGGRLASVPGWSASSKV	.	ERLVIVGDIHGCLDQLQELLREVAFNEGRDQLVSVGDLVNKGPDSFGVVRLLQRLGTRCVLGNHDVKLLKLARKLRKEGVLQXKNRRSSLAPLAETIAGDVELYLSQQPHILRIPAHNIIVVHAGLHPHLPLEQQHVADVTTMRNLVQQRDGSLVAVEETDSGAAWASLWSGPETVVFGHDARRGVQQHRYAIGLDSRCVYGGRLT	.	ERLVIVGDIHGCLDQLQELLREVAFNEGRDQLVSVGDLVNKGPDSFGVVRLLQRLGTRCVLGNHDVKLLKLARKLRKEGVLQXKNRRSSLAPLAETIAGDVELYLSQQPHILRIPAHNIIVVHAGLHPHLPLEQQHVADVTTMRNLVQQRDGSLVAVEETDSGAAWASLWSGPETVVFGHDARRGVQQHRYAIGLDSRCVYGGRLTAAVF
	71804	2	Trypanosoma_grayi_ANR4	>DQ04_08391010-t26_1-p1 | transcript=DQ04_08391010-t26_1 | gene=DQ04_08391010 | organism=Trypanosoma_grayi_ANR4 | gene_product=serine/threonine protein phosphatase | transcript_product=serine/threonine protein phosphatase | location=JMRU01000839:1851-3284(+) | protein_length=477 | sequence_SO=contig | SO=protein_coding | is_pseudo=false	Eukaryota	Euglenozoa	Kinetoplastida	Trypanosomatidae										Y	477	37	245	31	226	220	29	26	60	74	19	GDVHG	GDLVNKG	GNHD	HAG	VVFGH	IDTG	MRPPIHHCRXLHPIDNLNAQKPIIRTAPPCDHRYIIVGDVHGCPEQLEELMLKVNYQQGKDCLILAGDLVNKGPDSVGAVRLAQKLGAIGVLGNHDYTLLSCIVRCRKAKLTLQEERDPVMRLATSFPQECQDYLRSLPHVLRIPKYNVVVVHAGFNLNSPIENQDVFEIMHMRRLEKVGGDDSSSGDNNNNNNNNKKARGKPKWKAVVKGNRGEPWGEHWKGPEFVVFGHDARSGLQEHPFAYGIDTGCVYGHQLTCVVYGPNSPKGMLHSVPGLPVLTNEKHGLPPPAAPVYEQYAEELERQILRPTPRATPPMCANGYKPSFLSVPPVGSPLSSSSGGGGGTAKCGAKPCAVERATLLALSKAKELRAISALMSLPLYEAAWLTLLDSATEECTTSFWIPFVQGVVDGLLGQPPGAAPEGLEDVLQLVLEVCDEVEEVRSGVAAQLRRLAACETSGTFSVSKATAKFLHLMAST	.	HRYIIVGDVHGCPEQLEELMLKVNYQQGKDCLILAGDLVNKGPDSVGAVRLAQKLGAIGVLGNHDYTLLSCIVRCRKAKLTLQEERDPVMRLATSFPQECQDYLRSLPHVLRIPKYNVVVVHAGFNLNSPIENQDVFEIMHMRRLEKVGGDDSSSGDNNNNNNNNKKARGKPKWKAVVKGNRGEPWGEHWKGPEFVVFGHDARSGLQEHPFAYGIDTGCVYGHQLT	.	HRYIIVGDVHGCPEQLEELMLKVNYQQGKDCLILAGDLVNKGPDSVGAVRLAQKLGAIGVLGNHDYTLLSCIVRCRKAKLTLQEERDPVMRLATSFPQECQDYLRSLPHVLRIPKYNVVVVHAGFNLNSPIENQDVFEIMHMRRLEKVGGDDSSSGDNNNNNNNNKKARGKPKWKAVVKGNRGEPWGEHWKGPEFVVFGHDARSGLQEHPFAYGIDTGCVYGHQLTCVVY
	429131	2	Trypanosoma_rangeli_SC58	>TRSC58_02161-t26_1-p1 | transcript=TRSC58_02161-t26_1 | gene=TRSC58_02161 | organism=Trypanosoma_rangeli_SC58 | gene_product=serine/threonine protein phosphatase | transcript_product=serine/threonine protein phosphatase | location=AUPL01002161:139-2163(+) | protein_length=674 | sequence_SO=contig | SO=protein_coding | is_pseudo=false	Eukaryota	Euglenozoa	Kinetoplastida	Trypanosomatidae										Y	674	239	437	233	216	225	29	26	60	64	19	GDVHG	GDLVNKG	GNHD	HAG	VVFGH	LDTG	MDSETIFSKLLALKLSKGTRVENIFQRPESAPSSVEASLKGAIDVRAHFNAVPRLADTVKAGNDRSDNNNASPPVTHGTGATYTYSSTNETKFSDPNQDTGSGGAKSTRIMRPDPQFWQQKQQQQQQQQQRQRQQQQQQQQVVRHENTASVLAPSSDNKVERLLHAVTGPTTAIGRDAISASPPVAVALTNVEPNAVRMATVVAGTAANPTTLERIDNFNAQKPIIRTAPPCDHRYIIVGDVHGCPEALEKLMLKVNYQKGKDCLILAGDLVNKGPDSVGAVRLAQSLGAIGVLGNHDSTLLICIARSRKPRLTVQEELDPVMQLALCFPKECQEYLRSLPHILRIPKYNVVVVHAGFNLSNPIENQNVFEIMHMRRLEKLSDDDDKEASTSTKAKWRAVVKGTRGRPWAELWEGPECVVFGHDARSGLQTHPFAYGLDTGCVYGRKLTCVVYGPESPKGALFSVPGLPKFTNEKSGLPPPAAPVYEQCMEELEKQILRPASRPTSSMLFSGHKPAFASAPPTHLFCKAKSAMVAASGACNEAKPSPNMCAVEAATLLSLAQAGELRAVNTLMRLPVYEAAWISMLRNGVEDCTDTFWIPFVEGILEKVLNMSAESYMDCIDDALQLALEVCDELETVQKLLAPQLRLLLTREDSGAPCVSKATMKLLRFLAKA	.	HRYIIVGDVHGCPEALEKLMLKVNYQKGKDCLILAGDLVNKGPDSVGAVRLAQSLGAIGVLGNHDSTLLICIARSRKPRLTVQEELDPVMQLALCFPKECQEYLRSLPHILRIPKYNVVVVHAGFNLSNPIENQNVFEIMHMRRLEKLSDDDDKEASTSTKAKWRAVVKGTRGRPWAELWEGPECVVFGHDARSGLQTHPFAYGLDTGCVYGRKLT	.	HRYIIVGDVHGCPEALEKLMLKVNYQKGKDCLILAGDLVNKGPDSVGAVRLAQSLGAIGVLGNHDSTLLICIARSRKPRLTVQEELDPVMQLALCFPKECQEYLRSLPHILRIPKYNVVVVHAGFNLSNPIENQNVFEIMHMRRLEKLSDDDDKEASTSTKAKWRAVVKGTRGRPWAELWEGPECVVFGHDARSGLQTHPFAYGLDTGCVYGRKLTCVVY
	429131	2	Trypanosoma_rangeli_SC58	>TRSC58_05574-t26_1-p1 | transcript=TRSC58_05574-t26_1 | gene=TRSC58_05574 | organism=Trypanosoma_rangeli_SC58 | gene_product=serine/threonine protein kinase | transcript_product=serine/threonine protein kinase | location=AUPL01005574:105-836(-) | protein_length=243 | sequence_SO=contig | SO=protein_coding | is_pseudo=false	Eukaryota	Euglenozoa	Kinetoplastida	Trypanosomatidae										No	243	21	209	15	206	22	29	26	61	53	19	GDIHG	GDLVNKG	GNHD	HAG	VIFGH	LDTR	MKNKYVQVETIDSVAGRLIIVGDIHGCLAQLQELLEAAAFVKGRDEVISVGDLVNKGPDSFGVVRLLQSLGARAVLGNHDAKLLKLRKKLQQNGTLKGKDGKSSLAPLAMTLPKDVEDYLSRLPHILRIPAHKLLVVHAGLHVQFPLELQRVKDVTTMRNLIVKGGGPYIASEDTTEGVPWASLWRGPEKVIFGHDARRGLQRHAYAIGLDTRCVYGGELTAVVYPGERLISVPGWTFQPSKV	.	GRLIIVGDIHGCLAQLQELLEAAAFVKGRDEVISVGDLVNKGPDSFGVVRLLQSLGARAVLGNHDAKLLKLRKKLQQNGTLKGKDGKSSLAPLAMTLPKDVEDYLSRLPHILRIPAHKLLVVHAGLHVQFPLELQRVKDVTTMRNLIVKGGGPYIASEDTTEGVPWASLWRGPEKVIFGHDARRGLQRHAYAIGLDTRCVYGGELT	.	GRLIIVGDIHGCLAQLQELLEAAAFVKGRDEVISVGDLVNKGPDSFGVVRLLQSLGARAVLGNHDAKLLKLRKKLQQNGTLKGKDGKSSLAPLAMTLPKDVEDYLSRLPHILRIPAHKLLVVHAGLHVQFPLELQRVKDVTTMRNLIVKGGGPYIASEDTTEGVPWASLWRGPEKVIFGHDARRGLQRHAYAIGLDTRCVYGGELTAVVY
	5664	2	Leishmania major	>LmjF.22.1600:mRNA-p1 | transcript=LmjF.22.1600:mRNA | gene=LmjF.22.1600 | organism=Leishmania_major_strain_Friedlin | gene_product=ser/thr protein phosphatase, putative | transcript_product=ser/thr protein phosphatase, putative | location=LmjF.22:652267-654702(+) | protein_length=811 | sequence_SO=chromosome | SO=protein_coding | is_pseudo=false	Eukaryota	Euglenozoa	Kinetoplastida	Trypanosomatidae	Leishmaniinae									Y	811	343	532	337	207	267	29	26	60	55	19	GDVHG	GDYVNKG	GNHD	HAG	VIFGH	IDTG	MEDKNRNLLSQLSGLRLSDGSVVGNRLGSGNTPPTLSAFGSRSTPPTTSPSSFPVSALPSHSIDALNGTHGKQQRRGNRAPRADAKKDGESPTSSVTDKINRLLAQNKGSLANSGAATSESSGGNRDTGGASILSSLAAQIVHSPSLSPSNGTASSTHTSTPTAVRTVSMPAASSSTVAVPKPRSVEVATAMSAATPAAMTIPAAAESLNPKVMEFFTKAAGGSRPPPPLVEPTAALKSAIVIEEPKNGKATAGRKEKAVAAAAGAAASSSSASPAPAVAATTSSNARSAHQAPSSTKSQKESTDPTNKFLVDAFGAIDNLDATKPIIRAAPEIPREGRYIIVGDVHGCVDQLEQLVEKVKYVKGKDCLFIIGDYVNKGPDSIGAVRACQRLGAYGVLGNHDYTLLRCCVRMRRRPFTPDDLRDPVKRLAQKLPKDCEYYLRGLPHIVRIPRHNVLLVHAGLNLQHSVENQNVEEVMHLRRLEMVPHKPGMFKAIAKGVEGEPWAKLWKGPEMVIFGHDAYAGFQAHAHACGIDTGCVYGDPLTCVVYGQNSPAGEFFSVPGLPKLENEMKGLPPPSSDIYEQEDMDLEKLIIRPTTRATPAMMNGSADSRPVFLEAPLGYKEAEESSAVGASTVSSLKASNLTATVTSTNMVMTPISTSPLRLATPTCAVNERLMATNTVNTREVQRATLLALSATRQLSAIAVLLGMPLYDQEIDAMLGSESADKVSQEAFWEPFTRLILVAAAEMPKDDTATLAGVEATLQLAFDVCEEMEAVGRTLQPELKKFLQAERESPAWSKRIVKCAETLVLA	.	GRYIIVGDVHGCVDQLEQLVEKVKYVKGKDCLFIIGDYVNKGPDSIGAVRACQRLGAYGVLGNHDYTLLRCCVRMRRRPFTPDDLRDPVKRLAQKLPKDCEYYLRGLPHIVRIPRHNVLLVHAGLNLQHSVENQNVEEVMHLRRLEMVPHKPGMFKAIAKGVEGEPWAKLWKGPEMVIFGHDAYAGFQAHAHACGIDTGCVYGDPLT	.	GRYIIVGDVHGCVDQLEQLVEKVKYVKGKDCLFIIGDYVNKGPDSIGAVRACQRLGAYGVLGNHDYTLLRCCVRMRRRPFTPDDLRDPVKRLAQKLPKDCEYYLRGLPHIVRIPRHNVLLVHAGLNLQHSVENQNVEEVMHLRRLEMVPHKPGMFKAIAKGVEGEPWAKLWKGPEMVIFGHDAYAGFQAHAHACGIDTGCVYGDPLTCVVY
	5664	2	Leishmania major	>tr|Q4QED6|Q4QED6_LEIMA Bis(5'-nucleosyl)-tetraphosphatase,symmetrical-like protein OS=Leishmania major OX=5664 GN=LMJF_17_0580 PE=4 SV=1	Eukaryota	Euglenozoa	Kinetoplastida	Trypanosomatidae	Leishmaniinae									No	313	12	276	6	282	25	20	26	61	138	19	GESAS	GDLVNKG	GNHD	HAG	VVYGH	LDSG	MCIPAVLKPGPLGESASPSAEDGAVEDVCVFVGDLVNKGPDSYGVVRFLRDIGAIGVLGNHDAALLQLSEKLRADVPLTDKEASSSLYPLALHCPDDVFAFMMSVPHILCFHAYRLIVVHAGIDPSIPLAAQSVEAVTRMRNLVKAKKYWRQPTNEATGQPAHVALSVSAAFATLERPKLGANWGVKWSELARKLHGSVAGEEASDRSSDRSRGRSRSGGSGTGDGADDSGKKKPKKADEDVSKWRRRIHRDYTDFTVVYGHDAKRRLQVYPYAYGLDSGCVYGGELTGLVWPSTLVSVPGWTDPSPPRKSKV	.	LKPGPLGESASPSAEDGAVEDVCVFVGDLVNKGPDSYGVVRFLRDIGAIGVLGNHDAALLQLSEKLRADVPLTDKEASSSLYPLALHCPDDVFAFMMSVPHILCFHAYRLIVVHAGIDPSIPLAAQSVEAVTRMRNLVKAKKYWRQPTNEATGQPAHVALSVSAAFATLERPKLGANWGVKWSELARKLHGSVAGEEASDRSSDRSRGRSRSGGSGTGDGADDSGKKKPKKADEDVSKWRRRIHRDYTDFTVVYGHDAKRRLQVYPYAYGLDSGCVYGGELT	.	LKPGPLGESASPSAEDGAVEDVCVFVGDLVNKGPDSYGVVRFLRDIGAIGVLGNHDAALLQLSEKLRADVPLTDKEASSSLYPLALHCPDDVFAFMMSVPHILCFHAYRLIVVHAGIDPSIPLAAQSVEAVTRMRNLVKAKKYWRQPTNEATGQPAHVALSVSAAFATLERPKLGANWGVKWSELARKLHGSVAGEEASDRSSDRSRGRSRSGGSGTGDGADDSGKKKPKKADEDVSKWRRRIHRDYTDFTVVYGHDAKRRLQVYPYAYGLDSGCVYGGELTGLVW
	5671	2	Leishmania infantum	>tr|A4I019|A4I019_LEIIN Putative ser/thr protein phosphatase OS=Leishmania infantum OX=5671 GN=LINF_220022300 PE=4 SV=1	Eukaryota	Euglenozoa	Kinetoplastida	Trypanosomatidae	Leishmaniinae									Y	811	343	532	337	207	267	29	26	60	55	19	GDVHG	GDYVNKG	GNHD	HAG	VIFGH	IDTG	MEDKNRNLLSQLSGLRLSDGSVVGNRLGSGNTPPTLSAFSSRSTPPTTSPSSFPASALPSHSTDALNGSQGKQQRRGNRALRADAKKDGESPTSSVTDKINRLLAQNKGSLANSGAAASGSSGGNRDAGGASILSSLAAQIGHSPSLSPSNGATSSTHSSTPTAVRTVSMPAASSSTVAVPKPRSVEVATTMSATTPASMTIPAAAESLNPKVMEFFTKAAGCSRPPPPLVEPTAALKSAIVIEEPKNGKATGGRKEKATAAAAGAAASSSSASPAPAAAATASSNARSAHQASSSTKAQKESTDPTNKFLVDAFGAIDNLDATKPIIRAAPEIPREGRYIIVGDVHGCVDQLEQLVEKVKYVKGKDCLFIIGDYVNKGPDSIGAVRACQRLGAYGVLGNHDYTLLRCCARMRRRPFTPDDLRDPVKRLAQKLPKDCEYYLRGLPHIVRIPRHNVLLVHAGLNPQHSLENQNVEEVMHLRRLEMVPSKPGMFKAIAKGVEGEPWAKLWRGPEMVIFGHDAYAGFQAHAHACGIDTGCVYGDPLTCVVYGQDSPAGEFFSVPGLPKLENEMKGLPPPSSDIYEQEDMDLEKLIIRPTTRATPAVMNGSADSRPVFLEAPLGYKEAEESNAVGASTAPSVKASNLTATVTSTNMVMTPTSTSPLRLATPTCAVNERLMATNTVNTREVQRATLLALSATRQLSAIAVLLAMPLYDQEIDAMLGSESADEVSQEAFWEPFTRLILVAAAEMPKDDAATLAGVEATLQLAFDVCEEMEAVGRKLQPELKKFLQAERESPAWSKRIVKCAETLVLA	.	GRYIIVGDVHGCVDQLEQLVEKVKYVKGKDCLFIIGDYVNKGPDSIGAVRACQRLGAYGVLGNHDYTLLRCCARMRRRPFTPDDLRDPVKRLAQKLPKDCEYYLRGLPHIVRIPRHNVLLVHAGLNPQHSLENQNVEEVMHLRRLEMVPSKPGMFKAIAKGVEGEPWAKLWRGPEMVIFGHDAYAGFQAHAHACGIDTGCVYGDPLT	.	GRYIIVGDVHGCVDQLEQLVEKVKYVKGKDCLFIIGDYVNKGPDSIGAVRACQRLGAYGVLGNHDYTLLRCCARMRRRPFTPDDLRDPVKRLAQKLPKDCEYYLRGLPHIVRIPRHNVLLVHAGLNPQHSLENQNVEEVMHLRRLEMVPSKPGMFKAIAKGVEGEPWAKLWRGPEMVIFGHDAYAGFQAHAHACGIDTGCVYGDPLTCVVY
	5671	2	Leishmania infantum	>LINF_170012100-T1-p1 | transcript=LINF_170012100-T1 | gene=LINF_170012100 | organism=Leishmania_infantum_JPCM5 | gene_product=bis(5'-nucleosyl)-tetraphosphatase - symmetrical-like protein | transcript_product=bis(5'-nucleosyl)-tetraphosphatase - symmetrical-like protein | location=LinJ.17:297579-298535(-) | protein_length=318 | sequence_SO=chromosome | SO=protein_coding | is_pseudo=false	Eukaryota	Euglenozoa	Kinetoplastida	Trypanosomatidae	Leishmaniinae									No	318	12	281	6	287	25	20	26	61	143	19	GESAS	GDLVNKG	GNHD	HAG	VVYGH	LDSG	MCIPAALNPGPLGESASPSAEDGAVEDVCVFVGDLVNKGPDSYGVVRFLRDIGAIGVLGNHDAALLQLAEKLRADVPLTDKEASSSLYPLALQCPDDVFAFMVSVPHILCFHAYRLIVVHAGIDPSISLAAQSVEAVTRMRNLVKAKKYWRQPTDEATGQPAHVALSVSAAFATLERPRLGANWGVKWSELARNLQGSVAGEEASDGGRSDSSSDRSRDHSRSGASGTVDGADDSGKKKPKKADEDAPKWRRRIHRDYTDFTVVYGHDAKRRLQVYPYAYGLDSGCVYGGELTGLVWPSTLVSVPGWTDPSPPRKSKV	.	LNPGPLGESASPSAEDGAVEDVCVFVGDLVNKGPDSYGVVRFLRDIGAIGVLGNHDAALLQLAEKLRADVPLTDKEASSSLYPLALQCPDDVFAFMVSVPHILCFHAYRLIVVHAGIDPSISLAAQSVEAVTRMRNLVKAKKYWRQPTDEATGQPAHVALSVSAAFATLERPRLGANWGVKWSELARNLQGSVAGEEASDGGRSDSSSDRSRDHSRSGASGTVDGADDSGKKKPKKADEDAPKWRRRIHRDYTDFTVVYGHDAKRRLQVYPYAYGLDSGCVYGGELT	.	LNPGPLGESASPSAEDGAVEDVCVFVGDLVNKGPDSYGVVRFLRDIGAIGVLGNHDAALLQLAEKLRADVPLTDKEASSSLYPLALQCPDDVFAFMVSVPHILCFHAYRLIVVHAGIDPSISLAAQSVEAVTRMRNLVKAKKYWRQPTDEATGQPAHVALSVSAAFATLERPRLGANWGVKWSELARNLQGSVAGEEASDGGRSDSSSDRSRDHSRSGASGTVDGADDSGKKKPKKADEDAPKWRRRIHRDYTDFTVVYGHDAKRRLQVYPYAYGLDSGCVYGGELTGLVW
	67003	2	Trypanosoma theileri	>TM35_000192750-t36_1-p1 | transcript=TM35_000192750-t36_1 | gene=TM35_000192750 | organism=Trypanosoma_theileri_isolate_Edinburgh | gene_product=serine/threonine protein phosphatase | transcript_product=serine/threonine protein phosphatase | location=NBCO01000019:477140-479341(+) | protein_length=733 | sequence_SO=contig | SO=protein_coding | is_pseudo=false	Eukaryota	Euglenozoa	Kinetoplastida	Trypanosomatidae										Y	733	279	494	273	233	227	29	26	60	81	19	GDIHG	GDLVNKG	GNHD	HAG	VVFGH	IDTG	MDTPSVVLAQLRTLKLSNGARVGDLPSNTVTPSTNVTSTLNVFISEHRHLAATAILKQQHPQRDEERLKRNAARETPSHVVSSDTVSRHNRQSELKSNRALQGTSSSSSNSGPGTGVVGGVSGGGIGHSGGVSSSSNNNNNNNNNNSAGKPNRLRPTPRSQQISEETHSKEGGATTTATATATTTTTTSASSVAQPSNAIEQLLRALPSTSIATVREPIPTPPSVAIVQPNVEPDAVRMTTVVAGDAANPKLLEPIDNLNAHRPIIRTAPPCDHRYIIVGDIHGCPAQLEELMAKVNYQQGKDCLILAGDLVNKGPDSIGAVRLAQKLGAIGVLGNHDYTLLNCIVRCRKQRQTVQEEQDPVMQLASSFPQGCEDYLRSLPHMLRIPKYNVLVVHAGLNVSYPIDSQDVYEIMHMRRLELLSNSGTGTSSSNNNNNSNSNVGGDDKRTRGKARWRAVVKGNRGDPWGEVWGGPELVVFGHDARAGLQQHRLAYGIDTGCVYGRELTCLVFGPADPAGTLVSVPGLPKYTNERQGLPPPAAPVYEHYADELAKLILRPTTRSVATPSGANGSRPVFLATPLNAAAASALPNNNNNTTGPAAEDGAASGLYAVERATLLSLIKTNELRAVKTLMSLPAYETAWLSLLDNRDEDYTGSFWIPLVQGILEGLLGHPTQSTPDYADDVLQLALEVCDELEAVRQVVTTQLQTLADREASGSFSLTKATAKFLRLVAVL	.	HRYIIVGDIHGCPAQLEELMAKVNYQQGKDCLILAGDLVNKGPDSIGAVRLAQKLGAIGVLGNHDYTLLNCIVRCRKQRQTVQEEQDPVMQLASSFPQGCEDYLRSLPHMLRIPKYNVLVVHAGLNVSYPIDSQDVYEIMHMRRLELLSNSGTGTSSSNNNNNSNSNVGGDDKRTRGKARWRAVVKGNRGDPWGEVWGGPELVVFGHDARAGLQQHRLAYGIDTGCVYGRELT	.	HRYIIVGDIHGCPAQLEELMAKVNYQQGKDCLILAGDLVNKGPDSIGAVRLAQKLGAIGVLGNHDYTLLNCIVRCRKQRQTVQEEQDPVMQLASSFPQGCEDYLRSLPHMLRIPKYNVLVVHAGLNVSYPIDSQDVYEIMHMRRLELLSNSGTGTSSSNNNNNSNSNVGGDDKRTRGKARWRAVVKGNRGDPWGEVWGGPELVVFGHDARAGLQQHRLAYGIDTGCVYGRELTCLVF
	67003	2	Trypanosoma theileri	>TM35_000411970-t36_1-p1 | transcript=TM35_000411970-t36_1 | gene=TM35_000411970 | organism=Trypanosoma_theileri_isolate_Edinburgh | gene_product=putative serine/threonine protein kinase | transcript_product=putative serine/threonine protein kinase | location=NBCO01000041:249463-250197(-) | protein_length=244 | sequence_SO=contig | SO=protein_coding | is_pseudo=false	Eukaryota	Euglenozoa	Kinetoplastida	Trypanosomatidae										No	244	22	210	16	206	22	29	26	61	53	19	GDIHG	GDMVNKG	GNHE	HAG	VVFGH	LDSR	MKDEYARVETVTTSPTGRVVIVGDIHGCLAQLQELLRVVGFNKEKDLLISVGDMVNKGPDSIGVLTLLRSLGVRSVLGNHEVKLLKLRKALRKEGEIPKKYRDSTLAPLAKDLPLEMETYLSQLPHILRIPSHNLIIVHAGLHPQLPLERQRVKDITTMRNLISHADGSLEVSEETNAGVPWASLWRGPEVVVFGHDARRNVQQLPFAFGLDSRCVYGGKLTALIYPGGSLVSVPGWTAGSPNM	.	GRVVIVGDIHGCLAQLQELLRVVGFNKEKDLLISVGDMVNKGPDSIGVLTLLRSLGVRSVLGNHEVKLLKLRKALRKEGEIPKKYRDSTLAPLAKDLPLEMETYLSQLPHILRIPSHNLIIVHAGLHPQLPLERQRVKDITTMRNLISHADGSLEVSEETNAGVPWASLWRGPEVVVFGHDARRNVQQLPFAFGLDSRCVYGGKLT	.	GRVVIVGDIHGCLAQLQELLRVVGFNKEKDLLISVGDMVNKGPDSIGVLTLLRSLGVRSVLGNHEVKLLKLRKALRKEGEIPKKYRDSTLAPLAKDLPLEMETYLSQLPHILRIPSHNLIIVHAGLHPQLPLERQRVKDITTMRNLISHADGSLEVSEETNAGVPWASLWRGPEVVVFGHDARRNVQQLPFAFGLDSRCVYGGKLTALIY
	981087	2	Leishmania donovani (strain BPK282A1)	>tr|E9BG10|E9BG10_LEIDB Ser/thr protein phosphatase, putative OS=Leishmania donovani (strain BPK282A1) OX=981087 GN=LDBPK_221450 PE=4 SV=1	Eukaryota	Euglenozoa	Kinetoplastida	Trypanosomatidae	Leishmaniinae									Y	811	343	532	337	207	267	29	26	60	55	19	GDVHG	GDYVNKG	GNHD	HAG	VIFGH	IDTG	MEDKNRNLLSQLSGLRLSDGSVVGNRLGSGNTPPTLSAFSSRSTPPTTSPSSFPASALPSHSTDALNGSQGKQQRRGNRAPRADAKKDGESPTSSVTDKINRLLAQNKGSLANSGAAASGSSGGNRDAGGASILSSLAAQIGHSPSLSPSNGATSSTHSSTPTAVRTVSMPAASSSTVAVPKPRSVEVATTMSATTPASMTIPAAAESLNPKVMEFFTKAAGCSRPPPPLVEPTAALKSAIVIEEPKNGKATGGRKEKATATAAGAAASSSSASPAPAAAATASSNARSAHQASSSTKAQKESTDPTNKFLVDAFGAIDNLDATKPIIRAAPEIPREGRYIIVGDVHGCVDQLEQLVEKVKYVKGKDCLFIIGDYVNKGPDSIGAVRACQRLGAYGVLGNHDYTLLRCCARMRRRPFTPDDLRDPVKRLAQKLPKDCEYYLRGLPHIVRIPRHNVLLVHAGLNPQHSLENQNVEEVMHLRRLEMVPSKPGMFKAIAKGVEGEPWAKLWRGPEMVIFGHDAYAGFQAHAHACGIDTGCVYGDPLTCVVYGQDSPAGEFFSVPGLPKLENEMKGLPPPSSDIYEQEDMDLEKLIIRPTTRATPAVMNGSADSRPVFLEAPLGYKEAEESSAVGASTAPSVKASNLTATVTSTNMVMTPTSTSPLRLATPTCAVNERLMATNTVNTREVQRATLLALSATRQLSAIAVLLAMPLYDQEIDAMLGSESADEVSQEAFWEPFTRLILVAAAEMPKDDAATLAGVEATLQLAFDVCEEMEAVGRKLQPELKKFLQAERESPAWSKRIVKCAETLVLA	.	GRYIIVGDVHGCVDQLEQLVEKVKYVKGKDCLFIIGDYVNKGPDSIGAVRACQRLGAYGVLGNHDYTLLRCCARMRRRPFTPDDLRDPVKRLAQKLPKDCEYYLRGLPHIVRIPRHNVLLVHAGLNPQHSLENQNVEEVMHLRRLEMVPSKPGMFKAIAKGVEGEPWAKLWRGPEMVIFGHDAYAGFQAHAHACGIDTGCVYGDPLT	.	GRYIIVGDVHGCVDQLEQLVEKVKYVKGKDCLFIIGDYVNKGPDSIGAVRACQRLGAYGVLGNHDYTLLRCCARMRRRPFTPDDLRDPVKRLAQKLPKDCEYYLRGLPHIVRIPRHNVLLVHAGLNPQHSLENQNVEEVMHLRRLEMVPSKPGMFKAIAKGVEGEPWAKLWRGPEMVIFGHDAYAGFQAHAHACGIDTGCVYGDPLTCVVY
	981087	2	Leishmania donovani (strain BPK282A1)	>LdCL_170011800-t42_1-p1 | transcript=LdCL_170011800-t42_1 | gene=LdCL_170011800 | organism=Leishmania_donovani_CL-SL | gene_product=bis(5'-nucleosyl)-tetraphosphatase, symmetrical-like protein | transcript_product=bis(5'-nucleosyl)-tetraphosphatase, symmetrical-like protein | location=CP029516:286700-287656(-) | protein_length=318 | sequence_SO=chromosome | SO=protein_coding | is_pseudo=false	Eukaryota	Euglenozoa	Kinetoplastida	Trypanosomatidae	Leishmaniinae									No	318	12	281	6	287	25	20	26	61	143	19	GESAS	GDLVNKG	GNHD	HAG	VVYGH	LDSG	MCIPAALNPGPLGESASPSAEDGAVEDVCVFVGDLVNKGPDSYGVVRFLRDIGAIGVLGNHDAALLQLAEKLRADVPLTDKEASSSLYPLALQCPDDVFAFMVSVPHILCFHAYRLIVVHAGIDPSISLAAQSVEAVTRMRNLVKAKKYWRQPTDEATGQPAHVALSVSAAFATLERPRLGANWGVKWSELARKLQGSVAGEEASDGGRSDSSSDRSRDHSRSGASGTVDGADDSGKKKPKKADEDAPKWRRRIHRDYTDFTVVYGHDAKRRLQVYPYAYGLDSGCVYGGELTGLVWPSTLVSVPGWTDPSPPRKSKV	.	LNPGPLGESASPSAEDGAVEDVCVFVGDLVNKGPDSYGVVRFLRDIGAIGVLGNHDAALLQLAEKLRADVPLTDKEASSSLYPLALQCPDDVFAFMVSVPHILCFHAYRLIVVHAGIDPSISLAAQSVEAVTRMRNLVKAKKYWRQPTDEATGQPAHVALSVSAAFATLERPRLGANWGVKWSELARKLQGSVAGEEASDGGRSDSSSDRSRDHSRSGASGTVDGADDSGKKKPKKADEDAPKWRRRIHRDYTDFTVVYGHDAKRRLQVYPYAYGLDSGCVYGGELT	.	LNPGPLGESASPSAEDGAVEDVCVFVGDLVNKGPDSYGVVRFLRDIGAIGVLGNHDAALLQLAEKLRADVPLTDKEASSSLYPLALQCPDDVFAFMVSVPHILCFHAYRLIVVHAGIDPSISLAAQSVEAVTRMRNLVKAKKYWRQPTDEATGQPAHVALSVSAAFATLERPRLGANWGVKWSELARKLQGSVAGEEASDGGRSDSSSDRSRDHSRSGASGTVDGADDSGKKKPKKADEDAPKWRRRIHRDYTDFTVVYGHDAKRRLQVYPYAYGLDSGCVYGGELTGLVW
	5697	3	Trypanosoma_evansi_strain_STIB_805	>TevSTIB805.4.4510-t26_1-p1| transcript=TevSTIB805.4.4510-t26_1 | gene=TevSTIB805.4.4510 organism=Trypanosoma_evansi_strain_STIB_805 |gene_product=kinetoplastid-specific phospho-protein phosphatase, putative | transcript_product=kinetoplastid-specific phospho-protein phosphatase, putative | location=STIB805_Chr04:1132698-1133450(-) | protein_length=250 sequence_SO=chromosome | SO=protein_coding | is_pseudo=false Length=250	Eukaryota	Euglenozoa	Kinetoplastida	Trypanosomatidae										No	250	22	217	16	213	21	29	26	61	58	21	GDIHG	GDLVNKG	GNHD	HGG	VVFGH	LDSG	MKAQRYASVLTLDNLTGRLVVVGDIHGCLAQLQGLLRAVSFKQGSDTLVAVGDLVNKGPDSFGVVRLLKRLGAHSVFGNHDVKLLKLVKKIREKGPLNERDTKSSLAPFALTVPVDVEVYLSQLPHIIRIPAHNVIVTHGGLHPQRPLDCQYIDEVTILRNLIEKEQKAGGVTLVATPETKDGGVPWASLWRGPETVVFGHDSRRGLQEQYRPLAIGLDSGCVYGGRLSAAVFPGGHIVSVSGWRREAKL	.	GRLVVVGDIHGCLAQLQGLLRAVSFKQGSDTLVAVGDLVNKGPDSFGVVRLLKRLGAHSVFGNHDVKLLKLVKKIREKGPLNERDTKSSLAPFALTVPVDVEVYLSQLPHIIRIPAHNVIVTHGGLHPQRPLDCQYIDEVTILRNLIEKEQKAGGVTLVATPETKDGGVPWASLWRGPETVVFGHDSRRGLQEQYRPLAIGLDSGCVYGGRLS	.	GRLVVVGDIHGCLAQLQGLLRAVSFKQGSDTLVAVGDLVNKGPDSFGVVRLLKRLGAHSVFGNHDVKLLKLVKKIREKGPLNERDTKSSLAPFALTVPVDVEVYLSQLPHIIRIPAHNVIVTHGGLHPQRPLDCQYIDEVTILRNLIEKEQKAGGVTLVATPETKDGGVPWASLWRGPETVVFGHDSRRGLQEQYRPLAIGLDSGCVYGGRLSAAVF
	5697	3	Trypanosoma_evansi_strain_STIB_805	>TevSTIB805.6.680-t26_1-p1 | transcript=TevSTIB805.6.680-t26_1 | gene=TevSTIB805.6.680 | organism=Trypanosoma_evansi_strain_STIB_805 | gene_product=kinetoplastid-specific phospho-protein phosphatase, putative | transcript_product=kinetoplastid-specific phospho-protein phosphatase, putative | location=STIB805_Chr06:263511-265715(-) | protein_length=734 | sequence_SO=chromosome | SO=protein_coding | is_pseudo=false	Eukaryota	Euglenozoa	Kinetoplastida	Trypanosomatidae										Y	734	276	481	270	223	241	29	26	60	71	19	GDVHG	GDLVNKG	GNHD	HAG	VVFGH	IDTG	MTSSTLLEKLSSLKLSEGARVGGRTFRQGVMSPGTIANVTTTATTNINNTNVASAFASLMEKRQPTGSPAENEGPLRGLIIGSDGSGNNNNSSSNNNNNNNNNNSRSMKHSSNNSSTNSGNDKPIETQAPHRSGVEGSACKAARKLRSSPRTHQLPDEMREKTSHISAVPRSVALALASASVGVTEQPSVTVEQLMRAAPSANVSSVTSPPRCVPTLPVEPMVVVDREGGPDAVRLATLVSGDPSNPKLIDPIDNVNAHKPIIRTVPPCDYRYIIVGDVHGCPEQLEELLLKVEFQQGKDCLIHVGDLVNKGPDSLAVVQLVQAKGAIGVLGNHDFTLLNCIARVKGKALSQQEEVDPVMRLASTFPQGCEDYIRSLPHILRIPQYNVIVVHAGLNVENSLEKQNVHEIMHLRRLERYTESSNNNNNNCGGKQQRNEKQRLRAVVKGSRGQPWGELWTGPECVVFGHDARAGLQELPFAYGIDTGCVYGGQLTAVVYGRDSPKGKLVSVTGLPKDANERRGLPPPAADVYEKYAEELERLILRPTPRATPAIIGYMQKPTFLSAPPPGSPAASTGSVINNSLRPDSCCSLPAASPSLSARATVRSSGVEQETLLSLLRAGEIRAVMTLMRLPAYESMWLNLLCSEVEGCTESFWIPFVKGVLDGLLNTRQNGEGDDYVEDLLQLVLEACDEFCSVREMAIPQLRKLQQRAEGGDFALPKATVKMLKLTVSPQNA	.	YRYIIVGDVHGCPEQLEELLLKVEFQQGKDCLIHVGDLVNKGPDSLAVVQLVQAKGAIGVLGNHDFTLLNCIARVKGKALSQQEEVDPVMRLASTFPQGCEDYIRSLPHILRIPQYNVIVVHAGLNVENSLEKQNVHEIMHLRRLERYTESSNNNNNNCGGKQQRNEKQRLRAVVKGSRGQPWGELWTGPECVVFGHDARAGLQELPFAYGIDTGCVYGGQLT	.	YRYIIVGDVHGCPEQLEELLLKVEFQQGKDCLIHVGDLVNKGPDSLAVVQLVQAKGAIGVLGNHDFTLLNCIARVKGKALSQQEEVDPVMRLASTFPQGCEDYIRSLPHILRIPQYNVIVVHAGLNVENSLEKQNVHEIMHLRRLERYTESSNNNNNNCGGKQQRNEKQRLRAVVKGSRGQPWGELWTGPECVVFGHDARAGLQELPFAYGIDTGCVYGGQLTAVVY
	5697	3	Trypanosoma_evansi_strain_STIB_805	>TevSTIB805.8.8520-t26_1-p1| transcript=TevSTIB805.8.8520-t26_1 | gene=TevSTIB805.8.8520|organism=Trypanosoma_evansi_strain_STIB_805 | gene_product=kinetoplastid-specific phospho-protein phosphatase, putative |transcript_product=kinetoplastid-specific phospho-protein phosphatase, putative | location=STIB805_Chr08:2341870-2342628(+) | protein_length=252 | sequence_SO=chromosome | SO=protein_coding | is_pseudo=false Length=252	Eukaryota	Euglenozoa	Kinetoplastida	Trypanosomatidae										No	252	22	218	16	214	22	29	26	61	59	21	GDIHG	GDLVNKG	GNHD	HAG	VVFGH	LDSR	MKVRGYANVVTLPNVTGRVIIVGDIHGCRAQLEDLLRAVSFKQGSDTLVAVGDLVNKGPDSFGVVRLLKRLGAYSVLGNHDAKLLKLVKKLGKKECLKGRDAKSSLAPLAQSIPTDVETYLSQLPHIIRIPAHNVMVAHAGLHPQRPVDRQYEDEVTTMRNLIEKEQEATGGVTLTATEETNDGGKPWASMWRGPETVVFGHDARRGLQEQYKPLAIGLDSRCVYGGRLSAAVFPGGCIISVPGWNGASAAA	.	GRVIIVGDIHGCRAQLEDLLRAVSFKQGSDTLVAVGDLVNKGPDSFGVVRLLKRLGAYSVLGNHDAKLLKLVKKLGKKECLKGRDAKSSLAPLAQSIPTDVETYLSQLPHIIRIPAHNVMVAHAGLHPQRPVDRQYEDEVTTMRNLIEKEQEATGGVTLTATEETNDGGKPWASMWRGPETVVFGHDARRGLQEQYKPLAIGLDSRCVYGGRLS	.	GRVIIVGDIHGCRAQLEDLLRAVSFKQGSDTLVAVGDLVNKGPDSFGVVRLLKRLGAYSVLGNHDAKLLKLVKKLGKKECLKGRDAKSSLAPLAQSIPTDVETYLSQLPHIIRIPAHNVMVAHAGLHPQRPVDRQYEDEVTTMRNLIEKEQEATGGVTLTATEETNDGGKPWASMWRGPETVVFGHDARRGLQEQYKPLAIGLDSRCVYGGRLSAAVF
	1055687	3	Trypanosoma_vivax_Y486	>TvY486_0600140:mRNA-p1 | transcript=TvY486_0600140:mRNA | gene=TvY486_0600140 | organism=Trypanosoma_vivax_Y486 | gene_product=kinetoplastid-specific phospho-protein phosphatase, putative | transcript_product=kinetoplastid-specific phospho-protein phosphatase, putative | location=TvY486_06:88352-90346(-) | protein_length=664 | sequence_SO=chromosome | SO=protein_coding | is_pseudo=false	Eukaryota	Euglenozoa	Kinetoplastida	Trypanosomatidae										Y	664	202	399	196	215	253	29	26	60	63	19	GDVHG	GDLVNKG	GNHD	HAG	VVFGH	LDTG	MDCNPILEQLGSLKLSNGVRVTECVRRHANGPTSVSETLKALMNERPAAVKETVEELAKQRSECSACEVSGARNNSPQLGEGKAPRKLRATPKSQRAVAELQPRNVLSSCSQPTLEQQPSDAFEKLVRVVSSANVGTVREASNTAAPVAIALFDKGPTAVRMATVVAGEASSPKLLGQIDNLGAQKPIIRSAPPCEHRYIIVGDVHGCPEQLEQLLLKVNFKQGEDCLIHVGDLVNKGPDSLAVVQLVQRLGGIGVLGNHDYTLLNCIARVREGHCKQRDVSDPVMRLASTFPRECEEYLRSLPHILRIPQYNVLVVHAGLNVGLPLEEQNVHEIMHLRRLEQMEEKKHKQLQGGKPRWRAVVKGTRGEPWGTLWNGPECVVFGHDARAGLQELPFAYGLDTGCVYGGDLTAVVYGRDSPKGKLVSVAGLPSNTNEKHGLPPPAADIYEKYAEELERLIIRPTPRLVSPAPGSGPHPMFLSAPPTASPHMAGSMTASRIFSPGCPSVPSLPACCISGSQQGHTRALDSSLSPAQPFEAERITLLALSRARELRALKVLICLPVYESAWLASLETSSKDQAETFVLPFVKGVLDGLLNLPRDAEEGYVDEVLQMVLEACDELGLVRSAVAPQLRELLRRKEGGLLNMKKGTLKLLELVAVEQTRE	.	HRYIIVGDVHGCPEQLEQLLLKVNFKQGEDCLIHVGDLVNKGPDSLAVVQLVQRLGGIGVLGNHDYTLLNCIARVREGHCKQRDVSDPVMRLASTFPRECEEYLRSLPHILRIPQYNVLVVHAGLNVGLPLEEQNVHEIMHLRRLEQMEEKKHKQLQGGKPRWRAVVKGTRGEPWGTLWNGPECVVFGHDARAGLQELPFAYGLDTGCVYGGDLT	.	HRYIIVGDVHGCPEQLEQLLLKVNFKQGEDCLIHVGDLVNKGPDSLAVVQLVQRLGGIGVLGNHDYTLLNCIARVREGHCKQRDVSDPVMRLASTFPRECEEYLRSLPHILRIPQYNVLVVHAGLNVGLPLEEQNVHEIMHLRRLEQMEEKKHKQLQGGKPRWRAVVKGTRGEPWGTLWNGPECVVFGHDARAGLQELPFAYGLDTGCVYGGDLTAVVY
	1055687	3	Trypanosoma_vivax_Y486	>TvY486_0807310:mRNA-p1 | transcript=TvY486_0807310:mRNA | gene=TvY486_0807310 | organism=Trypanosoma_vivax_Y486 | gene_product=diadenosine tetraphosphatase, putative | transcript_product=diadenosine tetraphosphatase, putative | location=TvY486_08:2216101-2216877(+) | protein_length=258 | sequence_SO=chromosome | SO=protein_coding | is_pseudo=false	Eukaryota	Euglenozoa	Kinetoplastida	Trypanosomatidae										No	258	22	225	16	221	21	29	26	61	66	21	GDIHG	GDLVNKG	GNHD	HAG	VVFGH	IDSR	MKQKGYARVSSLSVSSGRVIIVGDIHGCNRELQELLRIVSFDKKSDTLVTVGDLVNKGPDSFGVVRFLQQLGAYNVLGNHDLKLLKLVKKLEKHGTLKEKDRKSSMASLAASAPHDVTAYLSGLPHILRIPAHNVIVVHAGLHPQRLLEKQVVKEVTTMRNLIERDCTGTTDEVTGETGITLTATEETTKGGVPWASLWGGPETVVFGHDARRGLQEEYRPFAIGIDSRCVYGGRLSAVVYPGGEIVSVPGWCGAPKV	.	GRVIIVGDIHGCNRELQELLRIVSFDKKSDTLVTVGDLVNKGPDSFGVVRFLQQLGAYNVLGNHDLKLLKLVKKLEKHGTLKEKDRKSSMASLAASAPHDVTAYLSGLPHILRIPAHNVIVVHAGLHPQRLLEKQVVKEVTTMRNLIERDCTGTTDEVTGETGITLTATEETTKGGVPWASLWGGPETVVFGHDARRGLQEEYRPFAIGIDSRCVYGGRLS	.	GRVIIVGDIHGCNRELQELLRIVSFDKKSDTLVTVGDLVNKGPDSFGVVRFLQQLGAYNVLGNHDLKLLKLVKKLEKHGTLKEKDRKSSMASLAASAPHDVTAYLSGLPHILRIPAHNVIVVHAGLHPQRLLEKQVVKEVTTMRNLIERDCTGTTDEVTGETGITLTATEETTKGGVPWASLWGGPETVVFGHDARRGLQEEYRPFAIGIDSRCVYGGRLSAVVY
	1055687	3	Trypanosoma_vivax_Y486	>TvY486_0807440:mRNA-p1 | transcript=TvY486_0807440:mRNA | gene=TvY486_0807440 | organism=Trypanosoma_vivax_Y486 | gene_product=diadenosine tetraphosphatase, putative | transcript_product=diadenosine tetraphosphatase, putative | location=TvY486_08:2237893-2238657(+) | protein_length=254 | sequence_SO=chromosome | SO=protein_coding | is_pseudo=false	Eukaryota	Euglenozoa	Kinetoplastida	Trypanosomatidae										No	254	22	223	16	219	19	29	26	61	64	21	GDIHG	GDLVNKG	GNHD	HAG	VVYGH	LDSG	MEKQTYARVQSLNAPAGRVIIVGDIHGCRAQLEELLRTVSFSRETDTLVAVGDLVNKGPDSFGVVRLLRHLGAYSVLGNHDCMLMNVAEMLKTHRPPADVSGYELLFSLAASIPPDVMLYLKELPHILRIPAYNLIVVHAGLHPQRPLEKQLVEEVTTMRNFIEKGKRSGERGVTGAEVTLTTSNETDSGVPWASLWRGPEMVVYGHDARRGLQTKFMPHALGLDSGCAGGGQLSAVVFPGGNIVSVPGWDGSF	.	GRVIIVGDIHGCRAQLEELLRTVSFSRETDTLVAVGDLVNKGPDSFGVVRLLRHLGAYSVLGNHDCMLMNVAEMLKTHRPPADVSGYELLFSLAASIPPDVMLYLKELPHILRIPAYNLIVVHAGLHPQRPLEKQLVEEVTTMRNFIEKGKRSGERGVTGAEVTLTTSNETDSGVPWASLWRGPEMVVYGHDARRGLQTKFMPHALGLDSGCAGGGQLS	.	GRVIIVGDIHGCRAQLEELLRTVSFSRETDTLVAVGDLVNKGPDSFGVVRLLRHLGAYSVLGNHDCMLMNVAEMLKTHRPPADVSGYELLFSLAASIPPDVMLYLKELPHILRIPAYNLIVVHAGLHPQRPLEKQLVEEVTTMRNFIEKGKRSGERGVTGAEVTLTTSNETDSGVPWASLWRGPEMVVYGHDARRGLQTKFMPHALGLDSGCAGGGQLSAVVF
	185431	3	Trypanosoma brucei brucei (strain 927/4 GUTat10.1)	>Tb927.4.4330:mRNA-p1 | transcript=Tb927.4.4330:mRNA | gene=Tb927.4.4330 | organism=Trypanosoma_brucei_brucei_TREU927 | gene_product=kinetoplastid-specific phospho-protein phosphatase, putative | transcript_product=kinetoplastid-specific phospho-protein phosphatase, putative | location=Tb927_04_v5.1:1143480-1144232(-) | protein_length=250 | sequence_SO=chromosome | SO=protein_coding | is_pseudo=false	Eukaryota	Euglenozoa	Kinetoplastida	Trypanosomatidae										No	250	22	217	16	213	21	29	26	61	58	21	GDIHG	GDLVNKG	GNHD	HGG	VVFGH	LDSG	MKAQRYASVLTLDNLTGRLVVVGDIHGCLAQLQGLLRAVSFKQGSDTLVAVGDLVNKGPDSFGVVRLLKRLGAHSVLGNHDVKLLKLVKKIREKGPLNERDTKSSLAPFALTVPVDVEVYLSQLPHIIRIPAHNVIVTHGGLHPQRPLDCQYIDEVTTLRNLIEKEQKAGGVTLVATPETKDGGVPWASLWRGPETVVFGHDSRRGLQEQYRPLAIGLDSGCVYGGRLSAAVFPGGHIVSVSGWRREAKL	.	GRLVVVGDIHGCLAQLQGLLRAVSFKQGSDTLVAVGDLVNKGPDSFGVVRLLKRLGAHSVLGNHDVKLLKLVKKIREKGPLNERDTKSSLAPFALTVPVDVEVYLSQLPHIIRIPAHNVIVTHGGLHPQRPLDCQYIDEVTTLRNLIEKEQKAGGVTLVATPETKDGGVPWASLWRGPETVVFGHDSRRGLQEQYRPLAIGLDSGCVYGGRLS	.	GRLVVVGDIHGCLAQLQGLLRAVSFKQGSDTLVAVGDLVNKGPDSFGVVRLLKRLGAHSVLGNHDVKLLKLVKKIREKGPLNERDTKSSLAPFALTVPVDVEVYLSQLPHIIRIPAHNVIVTHGGLHPQRPLDCQYIDEVTTLRNLIEKEQKAGGVTLVATPETKDGGVPWASLWRGPETVVFGHDSRRGLQEQYRPLAIGLDSGCVYGGRLSAAVF
	185431	3	Trypanosoma brucei brucei (strain 927/4 GUTat10.1)	>Tb927.6.640:mRNA-p1 | transcript=Tb927.6.640:mRNA | gene=Tb927.6.640 | organism=Trypanosoma_brucei_brucei_TREU927 | gene_product=ApaH-like phosphatase ALPH1 | transcript_product=ApaH-like phosphatase ALPH1 | location=Tb927_06_v5.1:267496-269700(-) | protein_length=734 | sequence_SO=chromosome | SO=protein_coding | is_pseudo=false	Eukaryota	Euglenozoa	Kinetoplastida	Trypanosomatidae										Y	734	276	481	270	223	241	29	26	60	71	19	GDVHG	GDLVNKG	GNHD	HAG	VVFGH	IDTG	MTSSTLLEKLSSLKLSEGARVGGRTFRQGVMSPGTIANVTTTATTNINNTNVASAFASLMEKRQPTGSPAENEGPLRGLIIGSDGSGNNNNSSSNNNNNNNNNNSRSMKHSSNNSSTNSGNDKPIETQAPHRSGVEGSAGKAARKLRSSPRTHQLPDEMREKTSHISAVPRSVALALASASVGVTEQPSVTVEQLMRAAPSANVSSVTSPPRCVPTLPVEPMVVVDREGGPDAVRLATLVSGDPSNPKLIDPIDNVNAHKPIIRTVPPCDYRYIIVGDVHGCPEQLEELLLKVEFQQGKDCLIHVGDLVNKGPDSLAVVQLVQAKGAIGVLGNHDFTLLNCIARVKGKALSQQEEVDPVMRLASTFPQGCEDYIRSLPHILRIPQYNVIVVHAGLNVENSLEKQNVHEIMHLRRLERYTESSNNNNNNCGGKQQRNEKQRLRAVVKGSRGQPWGELWTGPECVVFGHDARAGLQELPFAYGIDTGCVYGGQLTAVVYGRDSPKGKLVSVTGLPKDANERRGLPPPAADVYEKYAEELERLILRPTPRATPAIIGYMQKPTFLSAPPPGSPAASTGSVINNSLRPDSCCSLPAASPSLSARATVRSSGVEQETLLSLLRAGEIRAVMTLMRLPAYESMWLNLLCSEVEGCTESFWIPFVKGVLDGLLNTRQNGEGDDYVEDLLQLVLEACDEFCSVREMAIPQLRKLQQRAEGGDFALPKATVKMLKLTVSPQNA	.	YRYIIVGDVHGCPEQLEELLLKVEFQQGKDCLIHVGDLVNKGPDSLAVVQLVQAKGAIGVLGNHDFTLLNCIARVKGKALSQQEEVDPVMRLASTFPQGCEDYIRSLPHILRIPQYNVIVVHAGLNVENSLEKQNVHEIMHLRRLERYTESSNNNNNNCGGKQQRNEKQRLRAVVKGSRGQPWGELWTGPECVVFGHDARAGLQELPFAYGIDTGCVYGGQLT	.	YRYIIVGDVHGCPEQLEELLLKVEFQQGKDCLIHVGDLVNKGPDSLAVVQLVQAKGAIGVLGNHDFTLLNCIARVKGKALSQQEEVDPVMRLASTFPQGCEDYIRSLPHILRIPQYNVIVVHAGLNVENSLEKQNVHEIMHLRRLERYTESSNNNNNNCGGKQQRNEKQRLRAVVKGSRGQPWGELWTGPECVVFGHDARAGLQELPFAYGIDTGCVYGGQLTAVVY
	185431	3	Trypanosoma brucei brucei (strain 927/4 GUTat10.1)	>Tb927.8.8040:mRNA-p1 | transcript=Tb927.8.8040:mRNA | gene=Tb927.8.8040 | organism=Trypanosoma_brucei_brucei_TREU927 | gene_product=kinetoplastid-specific phospho-protein phosphatase, putative | transcript_product=kinetoplastid-specific phospho-protein phosphatase, putative | location=Tb927_08_v5.1:2382665-2383423(+) | protein_length=252 | sequence_SO=chromosome | SO=protein_coding | is_pseudo=false	Eukaryota	Euglenozoa	Kinetoplastida	Trypanosomatidae										No	252	22	218	16	214	22	29	26	61	59	21	GDIHG	GDLVNKG	GNHD	HAG	VVFGH	LDSR	MKVQGYANVVTLPNVTGRVIIVGDIHGCRAQLEDLLRAVSFKQGSDTLVAVGDLVNKGPDSFGVVRLLKRLGAYSVLGNHDAKLLKLVKKLGKKECLKGRDAKSSLAPLAQSIPTDVETYLSQLPHIIRIPAHNVMVAHAGLHPQRPVDRQYEDEVTTMRNLIEKEQEATGGVTLTATEETNDGGKPWASMWRGPETVVFGHDARRGLQEQYKPLAIGLDSRCVYGGRLSAAVFPGGCIISVPGWNGASAAA	.	GRVIIVGDIHGCRAQLEDLLRAVSFKQGSDTLVAVGDLVNKGPDSFGVVRLLKRLGAYSVLGNHDAKLLKLVKKLGKKECLKGRDAKSSLAPLAQSIPTDVETYLSQLPHIIRIPAHNVMVAHAGLHPQRPVDRQYEDEVTTMRNLIEKEQEATGGVTLTATEETNDGGKPWASMWRGPETVVFGHDARRGLQEQYKPLAIGLDSRCVYGGRLS	.	GRVIIVGDIHGCRAQLEDLLRAVSFKQGSDTLVAVGDLVNKGPDSFGVVRLLKRLGAYSVLGNHDAKLLKLVKKLGKKECLKGRDAKSSLAPLAQSIPTDVETYLSQLPHIIRIPAHNVMVAHAGLHPQRPVDRQYEDEVTTMRNLIEKEQEATGGVTLTATEETNDGGKPWASMWRGPETVVFGHDARRGLQEQYKPLAIGLDSRCVYGGRLSAAVF
	679716	3	Trypanosoma brucei gambiense (strain MHOM/CI/86/DAL972)	>Tbg972.6.330:mRNA-p1 | transcript=Tbg972.6.330:mRNA | gene=Tbg972.6.330 | organism=Trypanosoma_brucei_gambiense_DAL972 | gene_product=serine/threonine protein phosphatase, putative | transcript_product=serine/threonine protein phosphatase, putative | location=Tbg972_06:76434-78650(-) | protein_length=738 | sequence_SO=chromosome | SO=protein_coding | is_pseudo=false	Eukaryota	Euglenozoa	Kinetoplastida	Trypanosomatidae										Y	738	280	485	274	223	241	29	26	60	71	19	GDVHG	GDLVNKG	GNHD	HAG	VVFGH	IDTG	MTSSTLLEKLSSLKLSEGARVGGRTFRQGVMSPGTIANVTTTATTNINNTNVASAFASLMEKRQPTGSPAENEGPLRGLIIGSDGSGNNNNNSSSNNNNNNNNNNNNNSRSMKHSSNNSSTNSGNDKPIETQAPHRSGVEGSAGKAARKLRSSPRTHQLPDEMREKTSHISAVPRSVALALASASVGVTEQPSVTVEQLMRAAPSANVSSVTSPPRCVPTLPVEPMVVVDREGGPDAVRLATLVSGDPSNPKLIDPIDNVNAHKPIIRTVPPCDYRYIIVGDVHGCPEQLEELLLKVEFQQGKDCLIHVGDLVNKGPDSLAVVQLVQAKGAIGVLGNHDFTLLNCIARVKGKALSQQEEVDPVMRLASTFPQGCEDYIRSLPHILRIPQYNVIVVHAGLNVENSLEKQNVHEIMHLRRLERYTESSNNNNNNCGGKQQRNEKQRLRAVVKGSRGQPWGELWTGPECVVFGHDARAGLQELPFAYGIDTGCVYGGQLTAVVYGRDSPKGKLVSVTGLPKDANERRGLPPPAADVYEKYAEELERLILRPTPRATPAIIGYMQKPTFLSAPPPGSPAASTGSVINNSLRPDSCCSLPAASPSLSARATVRSSGVEQETLLSLLRAGEIRAVMTLMRLPAYESMWLNLLCSEVEGCTESFWIPFVKGVLDGLLNTRQNGEGDDYVEDLLQLVLEACDEFCSVREMAIPQLRKLQQRAEGGDFALPKATVKMLKLTVSPQNA	.	YRYIIVGDVHGCPEQLEELLLKVEFQQGKDCLIHVGDLVNKGPDSLAVVQLVQAKGAIGVLGNHDFTLLNCIARVKGKALSQQEEVDPVMRLASTFPQGCEDYIRSLPHILRIPQYNVIVVHAGLNVENSLEKQNVHEIMHLRRLERYTESSNNNNNNCGGKQQRNEKQRLRAVVKGSRGQPWGELWTGPECVVFGHDARAGLQELPFAYGIDTGCVYGGQLT	.	YRYIIVGDVHGCPEQLEELLLKVEFQQGKDCLIHVGDLVNKGPDSLAVVQLVQAKGAIGVLGNHDFTLLNCIARVKGKALSQQEEVDPVMRLASTFPQGCEDYIRSLPHILRIPQYNVIVVHAGLNVENSLEKQNVHEIMHLRRLERYTESSNNNNNNCGGKQQRNEKQRLRAVVKGSRGQPWGELWTGPECVVFGHDARAGLQELPFAYGIDTGCVYGGQLTAVVY
	679716	3	Trypanosoma brucei gambiense (strain MHOM/CI/86/DAL972)	>Tbg972.8.8370:mRNA-p1 | transcript=Tbg972.8.8370:mRNA | gene=Tbg972.8.8370 | organism=Trypanosoma_brucei_gambiense_DAL972 | gene_product=diadenosine tetraphosphatase, putative | transcript_product=diadenosine tetraphosphatase, putative | location=Tbg972_08:2117131-2117889(+) | protein_length=252 | sequence_SO=chromosome | SO=protein_coding | is_pseudo=false	Eukaryota	Euglenozoa	Kinetoplastida	Trypanosomatidae										No	252	22	218	16	214	22	29	26	61	59	21	GDIHG	GDLVNKG	GNHD	HAG	VVFGH	LDSR	MKVRGYANVVTLPNVTGRVIIVGDIHGCRAQLEDLLRAVSFKQGSDTLVAVGDLVNKGPDSFGVVRLLKRLGAYSVLGNHDAKLLKLVKKLGKKECLKGRDAKSSLAPLAQSIPTDVETYLSQLPHIIRIPAHNVMVAHAGLHPQRPVDRQYEDEVTTMRNLIEKEQEATGGVTLTATEETNDGGKPWASMWRGPETVVFGHDARRGLQEQYKPLAIGLDSRCVYGGRLSAAVFPGGCIISVPGWNGASAAA	.	GRVIIVGDIHGCRAQLEDLLRAVSFKQGSDTLVAVGDLVNKGPDSFGVVRLLKRLGAYSVLGNHDAKLLKLVKKLGKKECLKGRDAKSSLAPLAQSIPTDVETYLSQLPHIIRIPAHNVMVAHAGLHPQRPVDRQYEDEVTTMRNLIEKEQEATGGVTLTATEETNDGGKPWASMWRGPETVVFGHDARRGLQEQYKPLAIGLDSRCVYGGRLS	.	GRVIIVGDIHGCRAQLEDLLRAVSFKQGSDTLVAVGDLVNKGPDSFGVVRLLKRLGAYSVLGNHDAKLLKLVKKLGKKECLKGRDAKSSLAPLAQSIPTDVETYLSQLPHIIRIPAHNVMVAHAGLHPQRPVDRQYEDEVTTMRNLIEKEQEATGGVTLTATEETNDGGKPWASMWRGPETVVFGHDARRGLQEQYKPLAIGLDSRCVYGGRLSAAVF
	679716	3	Trypanosoma brucei gambiense (strain MHOM/CI/86/DAL972)	>Tbg972.4.4420:mRNA-p1 | transcript=Tbg972.4.4420:mRNA | gene=Tbg972.4.4420 | organism=Trypanosoma_brucei_gambiense_DAL972 | gene_product=serine/threonine protein phosphatase, putative | transcript_product=serine/threonine protein phosphatase, putative | location=Tbg972_04:1096503-1097255(-) | protein_length=250 | sequence_SO=chromosome | SO=protein_coding | is_pseudo=false	Eukaryota	Euglenozoa	Kinetoplastida	Trypanosomatidae										No	250	22	217	16	213	21	29	26	61	58	21	GDIHG	GDLVNKG	GNHD	HGG	VVFGH	LDSG	MKAQRYASVLTLDNLTGRLVVVGDIHGCLAQLQGLLRAVSFKQGSDTLVAVGDLVNKGPDSFGVVRLLKRLGAHSVFGNHDVKLLKLVKKIREKGPLNERDTKSSLAPFALTVPVDVEVYLSQLPHIIRIPAHNVIVTHGGLHPQRPLDCQYIDEVTILRNLIEKEQKAGGVTLVATPETKDGGVPWASLWRGPETVVFGHDSRRGLQEQYRPLAIGLDSGCVYGGRLSAAVFPGGHIVSVSGWRREAKL	.	GRLVVVGDIHGCLAQLQGLLRAVSFKQGSDTLVAVGDLVNKGPDSFGVVRLLKRLGAHSVFGNHDVKLLKLVKKIREKGPLNERDTKSSLAPFALTVPVDVEVYLSQLPHIIRIPAHNVIVTHGGLHPQRPLDCQYIDEVTILRNLIEKEQKAGGVTLVATPETKDGGVPWASLWRGPETVVFGHDSRRGLQEQYRPLAIGLDSGCVYGGRLS	.	GRLVVVGDIHGCLAQLQGLLRAVSFKQGSDTLVAVGDLVNKGPDSFGVVRLLKRLGAHSVFGNHDVKLLKLVKKIREKGPLNERDTKSSLAPFALTVPVDVEVYLSQLPHIIRIPAHNVIVTHGGLHPQRPLDCQYIDEVTILRNLIEKEQKAGGVTLVATPETKDGGVPWASLWRGPETVVFGHDSRRGLQEQYRPLAIGLDSGCVYGGRLSAAVF
	1068625	4	Trypanosoma_congolense_IL3000	>TcIL3000_4_3670.1-p1 | transcript=TcIL3000_4_3670.1 | gene=TcIL3000_4_3670 | organism=Trypanosoma_congolense_IL3000 | gene_product=kinetoplastid-specific phospho-protein phosphatase, putative | transcript_product=kinetoplastid-specific phospho-protein phosphatase, putative | location=T.congo.pschr.4:1114444-1115196(-) | protein_length=250 | sequence_SO=chromosome |SO=protein_coding | is_pseudo=false	Eukaryota	Euglenozoa	Kinetoplastida	Trypanosomatidae										No	250	22	217	16	213	21	29	26	61	58	21	GDIHG	GDLVNKG	GNHD	HAG	VVFGH	IDSR	MKAKNRATVLTLPYVTGRVVVVGDIHGCRVQLEELLRAVSFKQGSDTLVAVGDLVNKGPDSYGVVRLLKRLGAYSALGNHDAKLLKLTKKLRKYGSLKDKHRSSTLAPLAASIPPDVEAYLSDLPHIIRFPAHNLIVVHAGLHPQRPLDGQDVEEVTTMRNLIDVGGDKAGVTLIATEETKDGGVPWASLWRGPETVVFGHDARRGLQEQYKPLAFGIDSRCVYGGNLSAAVFPGGKIVSVRGWHGMSKA	.	GRVVVVGDIHGCRVQLEELLRAVSFKQGSDTLVAVGDLVNKGPDSYGVVRLLKRLGAYSALGNHDAKLLKLTKKLRKYGSLKDKHRSSTLAPLAASIPPDVEAYLSDLPHIIRFPAHNLIVVHAGLHPQRPLDGQDVEEVTTMRNLIDVGGDKAGVTLIATEETKDGGVPWASLWRGPETVVFGHDARRGLQEQYKPLAFGIDSRCVYGGNLS	.	GRVVVVGDIHGCRVQLEELLRAVSFKQGSDTLVAVGDLVNKGPDSYGVVRLLKRLGAYSALGNHDAKLLKLTKKLRKYGSLKDKHRSSTLAPLAASIPPDVEAYLSDLPHIIRFPAHNLIVVHAGLHPQRPLDGQDVEEVTTMRNLIDVGGDKAGVTLIATEETKDGGVPWASLWRGPETVVFGHDARRGLQEQYKPLAFGIDSRCVYGGNLSAAVF
	1068625	4	Trypanosoma_congolense_IL3000	>TcIL3000_8_8080.1-p1 | transcript=TcIL3000_8_8080.1 | gene=TcIL3000_8_8080 | organism=Trypanosoma_congolense_IL3000 | gene_product=kinetoplastid-specific phospho-protein phosphatase, putative | transcript_product=kinetoplastid-specific phospho-protein phosphatase, putative | location=T.congo.pschr.8:2410579-2411331(+) | protein_length=250 | sequence_SO=chromosome | SO=protein_coding | is_pseudo=false	Eukaryota	Euglenozoa	Kinetoplastida	Trypanosomatidae										No	250	22	217	16	213	21	29	26	61	58	21	GDIHG	GDLVNKG	GNHD	HAG	VVFGH	IDSR	MKAKNRATVLTLPYVTGRVVVVGDIHGCRVQLEELLRAVSFRQGSDTLVAVGDLVNKGPDSYGVVRLLKRLGAYSALGNHDAKLLKLTKKLRKYGSLKDKHRSSTLAPLAASIPPDVEAYLSGLPHIIRLPAHNLIVVHAGLHPQRPLDGQDVEEVTTMRNLIDVGGDKAGVTLIATEETKDGGVPWASLWRGPETVVFGHDARRGLQEQYKPLAVGIDSRCVYGGNLSAAVFPGGKIVSVRGWHGMSKA	.	GRVVVVGDIHGCRVQLEELLRAVSFRQGSDTLVAVGDLVNKGPDSYGVVRLLKRLGAYSALGNHDAKLLKLTKKLRKYGSLKDKHRSSTLAPLAASIPPDVEAYLSGLPHIIRLPAHNLIVVHAGLHPQRPLDGQDVEEVTTMRNLIDVGGDKAGVTLIATEETKDGGVPWASLWRGPETVVFGHDARRGLQEQYKPLAVGIDSRCVYGGNLS	.	GRVVVVGDIHGCRVQLEELLRAVSFRQGSDTLVAVGDLVNKGPDSYGVVRLLKRLGAYSALGNHDAKLLKLTKKLRKYGSLKDKHRSSTLAPLAASIPPDVEAYLSGLPHIIRLPAHNLIVVHAGLHPQRPLDGQDVEEVTTMRNLIDVGGDKAGVTLIATEETKDGGVPWASLWRGPETVVFGHDARRGLQEQYKPLAVGIDSRCVYGGNLSAAVF
	1068625	4	Trypanosoma_congolense_IL3000	>TcIL3000_8_8210.1-p1 | transcript=TcIL3000_8_8210.1 | gene=TcIL3000_8_8210 | organism=Trypanosoma_congolense_IL3000 | gene_product=diadenosine tetraphosphatase, putative | transcript_product=diadenosine tetraphosphatase, putative | location=T.congo.pschr.8:2428741-2429493(+) | protein_length=250 | sequence_SO=chromosome | SO=protein_coding | is_pseudo=false	Eukaryota	Euglenozoa	Kinetoplastida	Trypanosomatidae										No	250	22	217	16	213	21	29	26	61	58	21	GDIHG	GDLVNKG	GNHD	HAG	VVFGH	IDSR	MKAKNRATVLTLPHVTGRVVVVGDIHGCRVQLEELLRAVSFRQGSDTLVAVGDLVNKGPDSYGVVRLLKRLGAYSALGNHDAKLLKLTKKLRKYGSLKDKHRSSTLAPLAASIPPDVEAYLSDLPHIIRLPAHNLIVVHAGLHPQRPLDGQDVEEVTTMRNLIDVGGDKAGVTLIATEETKDGGVPWASLWRGPETVVFGHDARRGLQEQYKPLAFGIDSRCVYGGNLSAAVFPGGKIVSVRGWHGMSKA	.	GRVVVVGDIHGCRVQLEELLRAVSFRQGSDTLVAVGDLVNKGPDSYGVVRLLKRLGAYSALGNHDAKLLKLTKKLRKYGSLKDKHRSSTLAPLAASIPPDVEAYLSDLPHIIRLPAHNLIVVHAGLHPQRPLDGQDVEEVTTMRNLIDVGGDKAGVTLIATEETKDGGVPWASLWRGPETVVFGHDARRGLQEQYKPLAFGIDSRCVYGGNLS	.	GRVVVVGDIHGCRVQLEELLRAVSFRQGSDTLVAVGDLVNKGPDSYGVVRLLKRLGAYSALGNHDAKLLKLTKKLRKYGSLKDKHRSSTLAPLAASIPPDVEAYLSDLPHIIRLPAHNLIVVHAGLHPQRPLDGQDVEEVTTMRNLIDVGGDKAGVTLIATEETKDGGVPWASLWRGPETVVFGHDARRGLQEQYKPLAFGIDSRCVYGGNLSAAVF
	1068625	4	Trypanosoma_congolense_IL3000	>TcIL3000_0_57160.1-p1 | transcript=TcIL3000_0_57160.1 | gene=TcIL3000_0_57160 | organism=Trypanosoma_congolense_IL3000 | gene_product=kinetoplastid-specific phospho-protein phosphatase, putative | transcript_product=kinetoplastid-specific phospho-protein phosphatase, putative | location=T.congo_bin_contig_2305:2563-4698(+) | protein_length=711 | sequence_SO=contig | SO=protein_coding | is_pseudo=false	Eukaryota	Euglenozoa	Kinetoplastida	Trypanosomatidae										Y	711	264	461	258	215	238	29	26	60	63	19	GDIHG	GDLVNKG	GNHD	HAG	VVFGH	IDTG	MMDSGSLLEKLSSLKLSQGARVGDKLLRQGGGSAVNVVMGTTVERRVVAGTPSEGEGPLQGLIIGVCAGSNRDNNDRNDRPRTGCIVPATSTADTAPTKGATGKDNSSNVNLLIRSAAAGSSAKASGKQRASPHSGQLPGETRGKTSRDKEASRSTDAAVTEPFSPVVHTHGAERYSDALEKLIKAVPSTSVVSTSNATRRQSHVSEPPMVVLTRPMGGETAQLATLIAGDHSNPKLVDPIDNFKAQKPIIRTAPPCKHRYIIVGDIHGCAEQLEELLLKVDYQQGKDCLIHVGDLVNKGPDSLAVVQLAQKKGAIGVLGNHDFTLLNYIHRVRGKALSHQDEADPVARLASTFPHDCENYIRSLPHILRVPQYNVIVVHAGLNVDCSLEDQNVYEIMHLRRLEHIVDSKQQQQRSEKSRYRAIVKGSKGEAWGELWKGPECVVFGHDARAGLQELPSAYGIDTGCVYGGQLTAVVYGPDSPKGKLVSVPGLPKDANERRGLPPPAADIYEKYGEELERLILRPTPRCTPPLAGYMREPVFLSAPPASPPLLSSGCTTGFSLPAAGTCSPASVSMMCARRSQPHSHEVERETLLALSREKELRAIKTLMSLPAYEAVWLTVLNSNAENHLNTFWIPFITDILEGLLDICEKMSDHDYVEDLLQLVFEACDEVKEVRKTVTPQLQKLLQRSDEGALHLPKATTKMLRLTLTS	.	HRYIIVGDIHGCAEQLEELLLKVDYQQGKDCLIHVGDLVNKGPDSLAVVQLAQKKGAIGVLGNHDFTLLNYIHRVRGKALSHQDEADPVARLASTFPHDCENYIRSLPHILRVPQYNVIVVHAGLNVDCSLEDQNVYEIMHLRRLEHIVDSKQQQQRSEKSRYRAIVKGSKGEAWGELWKGPECVVFGHDARAGLQELPSAYGIDTGCVYGGQLT	.	HRYIIVGDIHGCAEQLEELLLKVDYQQGKDCLIHVGDLVNKGPDSLAVVQLAQKKGAIGVLGNHDFTLLNYIHRVRGKALSHQDEADPVARLASTFPHDCENYIRSLPHILRVPQYNVIVVHAGLNVDCSLEDQNVYEIMHLRRLEHIVDSKQQQQRSEKSRYRAIVKGSKGEAWGELWKGPECVVFGHDARAGLQELPSAYGIDTGCVYGGQLTAVVY
	3039	1	Euglena Gracilis	>AGS09410.1 serine/threonine protein phosphatase [Euglena gracilis_]EG_transcript_21135	Eukaryota	Euglenozoa	Euglenoida	Spirocuta	Euglenida	Euglenales	Euglenaceae	Euglena			14	26	253	No	293	71	256	65	203	25	29	26	64	47	19	GDIHG	GDLVGKG	GNHD	HAG	VFFGH	LDTG	MAASNGRLSFYQTMLLSFVVAVPVLVLLMRVDPHSIFLFARSPARMKKRDFAPPLVRKALSANPGGRVILMGDIHGCLDEMQLLLKKLNFQADRDLLVLLGDLVGKGPKPFEVIQHSKAIGAHTVLGNHDWTLLRWYEQQRSQGPDALVPFANPDSEHRKLARIIPKDLAEYLQQAPHIIEIPEHNAIAVHAGLDPSLSLDKQHTFDLMHMRTIVDGKPSEKHKGTPWASIWKGPQTVFFGHDAKRGLQEHPYAIGLDTGCVYGKQLTSYVLPEKALCRVHALASYAAQNSSD	.	GRVILMGDIHGCLDEMQLLLKKLNFQADRDLLVLLGDLVGKGPKPFEVIQHSKAIGAHTVLGNHDWTLLRWYEQQRSQGPDALVPFANPDSEHRKLARIIPKDLAEYLQQAPHIIEIPEHNAIAVHAGLDPSLSLDKQHTFDLMHMRTIVDGKPSEKHKGTPWASIWKGPQTVFFGHDAKRGLQEHPYAIGLDTGCVYGKQLT	.	GRVILMGDIHGCLDEMQLLLKKLNFQADRDLLVLLGDLVGKGPKPFEVIQHSKAIGAHTVLGNHDWTLLRWYEQQRSQGPDALVPFANPDSEHRKLARIIPKDLAEYLQQAPHIIEIPEHNAIAVHAGLDPSLSLDKQHTFDLMHMRTIVDGKPSEKHKGTPWASIWKGPQTVFFGHDAKRGLQEHPYAIGLDTGCVYGKQLTSYVL

### Sheet: Table S1 LEGEND
Legend for Table S1
S1A	List of all organisms that were screened for the presence of ALPH in this study. The number of ALPH proteins is indicated. In the paper, we use the classification of Adl et al 2018 *1), but in this table we use the classification provided by UniProt
S1B	List of all sequences (catalytic domain) that were used to built the phylogenetic tree of Figure S1.
S1C-F	List of all ALPH proteins from the respective phylogenetic subgroups, including details on taxonomy, predicted signal peptide and transmembrane regions (Phobius), predicted localisation (WoLF pSORT), predicted domains (Interpro Scan) and all details on the protein sequence (sequence, domain structure, ALPH motifs etc).
*1)	Adl,S.M., Bass,D., Lane,C.E., Lukes,J., Schoch,C.L., Smirnov,A., Agatha,S., Berney,C., Brown,M.W., Burki,F., et al. (2018) Revisions to the Classification, Nomenclature, and Diversity of Eukaryotes. J Eukaryot Microbiol, 66, jeu.12691–116.
